# Realisation of a key step in the evolution of C_4_ photosynthesis in rice by genome editing

**DOI:** 10.1101/2024.05.21.595093

**Authors:** Jay Jethva, Florian Hahn, Rita Giuliani, Niels Peeters, Asaph Cousins, Steven Kelly

## Abstract

C_4_ photosynthesis is a repeatedly evolved adaptation to photosynthesis that functions to reduce energy loss from photorespiration. The recurrent evolution of this adaptation is achieved through changes in the expression and localisation of several enzymes and transporters that are conventionally used in non-photosynthetic metabolism. These alterations result in the establishment of a biochemical CO_2_ pump that increases the concentration of CO_2_ around rubisco in a cellular environment where rubisco is protected from oxygen thus preventing the occurrence of photorespiration. A key step in the evolution of C_4_ photosynthesis is the change in subcellular localisation of carbonic anhydrase (CA) activity from the mesophyll cell chloroplast to the cytosol, where it catalyzes the first biochemical step of the C_4_ pathway. Here, we achieve this key step in C_4_ evolution in the C_3_ plant *Oryza sativa* (rice) using genome editing. We show that editing the chloroplast transit peptide of the primary CA isoform in the leaf results in relocalisation of leaf CA activity from the chloroplast to the cytosol. Through analysis of fluorescence induction kinetics in these CA relocalisation lines we uncover a role a new role for chloroplast CA in photosynthetic induction. We also reveal that relocalisation of CA activity to the cytosol causes no detectable perturbation to plant growth or leaf-level CO_2_ assimilation. Collectively, this work uncovers a novel role for chloroplast CA in C_3_ plants, and demonstrates that it is possible to achieve a key step in the evolution of C_4_ photosynthesis by genome editing.

**Significance statement:** C_4_ photosynthesis is a highly efficient adaptation to photosynthesis that fuels the world’s most productive crop plants. It evolved from conventional C_3_ photosynthesis through a series of changes in leaf biochemistry and anatomy. Here we achieve a key evolutionary step on the path to C_4_ photosynthesis in rice using genome editing. Specifically, we alter the primary location of carbonic anhydrase activity in the rice leaf from the chloroplast to the cytosol. In doing so, we uncover a novel role for carbonic anhydrase in facilitating the rapid induction kinetics of photosystem II, and initiate a new era of C_4_ engineering using precision breeding techniques.

## Supplemental File 3 for "Realisation of a key step in the evolution of C_4_ photosynthesis in rice by genome editing" (part 1 of 3)

### Sheet: FS1_v_WT
Accession	baseMean	log2FoldChange	lfcSE	stat	pvalue	padj
OsKitaake08g069628	2086.86	4.58721	0.414988	11.0538	2.10059e-28	4.34611e-24
OsKitaake11g130600	194.252	6.54107	0.60711	10.7741	4.5621e-27	4.71949e-23
OsKitaake04g235100	142.725	-4.25455	0.440541	-9.65756	4.56609e-22	3.14908e-18
OsKitaake01g256600.T1	8704.48	-2.13218	0.271295	-7.85926	3.86408e-15	1.99869e-11
OsKitaake10g098700	81.5012	5.26319	0.712857	7.38323	1.545e-13	6.39322e-10
OsKitaake03g321300	38.5873	-5.75006	0.782393	-7.34931	1.99226e-13	6.86998e-10
OsKitaake01g260200	139.594	-8.24619	1.26103	-6.53927	6.18203e-11	1.82723e-07
OsKitaake10g092501	63.7325	8.15947	1.25779	6.48712	8.74908e-11	2.26273e-07
OsKitaake03g148900	65.1652	2.74448	0.431424	6.36145	1.99855e-10	4.59445e-07
OsKitaake01g157300	249.411	-2.37525	0.400677	-5.92809	3.06487e-09	6.34121e-06
OsKitaake02g289500	687.089	-1.59233	0.275086	-5.78849	7.10223e-09	1.23382e-05
OsKitaake07g070600	47.1438	4.01152	0.693168	5.78722	7.15602e-09	1.23382e-05
OsKitaake01g475000	59.0463	-6.01079	1.09174	-5.5057	3.67704e-08	5.85215e-05
OsKitaake01g318600	871.78	-1.41736	0.260964	-5.43127	5.59559e-08	8.26948e-05
OsKitaake07g102100	112.086	3.52613	0.653477	5.39595	6.81624e-08	9.37705e-05
OsKitaake10g063100	426.113	1.79584	0.3335	5.38483	7.25147e-08	9.37705e-05
OsKitaake01g414300	89.8141	1.78435	0.336154	5.30813	1.10757e-07	0.000134798
OsKitaake01g470900	55.6355	6.56056	1.26311	5.19398	2.05843e-07	0.000236605
OsKitaake02g268500	20.5277	-4.56644	0.88677	-5.14953	2.61147e-07	0.000260839
OsKitaake03g014000	843.439	6.63201	1.28853	5.14696	2.64748e-07	0.000260839
OsKitaake04g237600	92.9235	-1.99691	0.386825	-5.16231	2.43926e-07	0.000260839
OsKitaake04g200700	17.4675	4.74503	0.923671	5.13714	2.78951e-07	0.000262341
OsKitaake11g042000	76.0722	1.69322	0.334559	5.06105	4.1695e-07	0.000375074
OsKitaake08g207700	32.4563	2.33622	0.467869	4.99332	5.9351e-07	0.000510548
OsKitaake10g038100	280.269	5.83823	1.17096	4.98585	6.16902e-07	0.000510548
OsKitaake06g232200	443.864	-1.22616	0.247487	-4.95442	7.25464e-07	0.000577302
OsKitaake05g042500	87.0709	-1.69768	0.344685	-4.9253	8.42292e-07	0.000645445
OsKitaake06g190000	124.255	4.35003	0.890812	4.88323	1.04365e-06	0.000771179
OsKitaake07g158000	34.1329	7.20574	1.4843	4.85463	1.2061e-06	0.000860487
OsKitaake01g178800	58.9647	-2.88658	0.596395	-4.84005	1.29808e-06	0.000895244
OsKitaake03g151000	28.2891	4.10431	0.855142	4.79957	1.5901e-06	0.00106127
OsKitaake07g093800	23.9328	-3.90415	0.823051	-4.7435	2.10052e-06	0.00135812
OsKitaake12g050600	1653.28	-1.43412	0.303216	-4.7297	2.24849e-06	0.00140974
OsKitaake01g246300	475.488	1.21892	0.263317	4.62907	3.67308e-06	0.00221147
OsKitaake01g294800	609.08	-1.0027	0.216937	-4.62206	3.79951e-06	0.00221147
OsKitaake07g059400	3460.28	1.57	0.339869	4.61943	3.84789e-06	0.00221147
OsKitaake05g007900	4543.27	-0.816553	0.177885	-4.59033	4.4254e-06	0.00247464
OsKitaake08g075500	303.486	-1.00998	0.225009	-4.48864	7.16809e-06	0.00390284
OsKitaake04g232900	442.339	-0.882674	0.197787	-4.46275	8.09155e-06	0.00410213
OsKitaake05g004600	741.806	-1.07348	0.240446	-4.46454	8.02424e-06	0.00410213
OsKitaake07g022200	19.7759	4.19337	0.939846	4.46176	8.12891e-06	0.00410213
OsKitaake02g053700	465.821	1.3173	0.296419	4.44407	8.82742e-06	0.00434855
OsKitaake02g327500	113.518	1.309	0.295154	4.43498	9.2083e-06	0.00443069
OsKitaake05g074800	150.915	-1.95182	0.441892	-4.41695	1.00102e-05	0.0046524
OsKitaake05g230800	155.315	-1.416	0.320753	-4.41462	1.01188e-05	0.0046524
OsKitaake02g327600	37.4063	2.57841	0.589418	4.37451	1.21707e-05	0.00547418
OsKitaake03g252900	426.852	-1.05556	0.245429	-4.30086	1.70137e-05	0.00733524
OsKitaake04g149600	189.576	-1.61452	0.375399	-4.30081	1.70175e-05	0.00733524
OsKitaake01g416000	1364.27	-1.04326	0.244365	-4.26928	1.96104e-05	0.00803482
OsKitaake04g240000	239.125	1.48902	0.349199	4.2641	2.00712e-05	0.00803482
OsKitaake04g307500	419.214	0.756705	0.177516	4.26274	2.01938e-05	0.00803482
OsKitaake11g060501	41.6953	-2.61912	0.613305	-4.2705	1.95039e-05	0.00803482
OsKitaake06g014400	14.0962	-6.94579	1.63148	-4.25736	2.06855e-05	0.00807514
OsKitaake07g113500	1176.48	1.1592	0.27255	4.25316	2.10779e-05	0.00807597
OsKitaake01g092900	471.873	-1.23063	0.290142	-4.24147	2.22061e-05	0.00820435
OsKitaake08g131300	903.486	1.3352	0.31455	4.24478	2.18807e-05	0.00820435
OsKitaake01g193600	18.6246	6.04384	1.43103	4.22342	2.40625e-05	0.00873425
OsKitaake07g238300	40.3928	3.05393	0.726403	4.20417	2.62037e-05	0.00918906
OsKitaake09g112700	235.961	1.19345	0.283797	4.20529	2.60742e-05	0.00918906
OsKitaake03g033700	31.604	3.65754	0.872206	4.19344	2.74756e-05	0.00944208
OsKitaake10g037900	176.934	-1.2319	0.293977	-4.19047	2.78379e-05	0.00944208
OsKitaake05g260700	28992.3	-0.80273	0.191735	-4.18665	2.83097e-05	0.00944722
OsKitaake08g069300	1927.27	-1.53771	0.367635	-4.18271	2.8806e-05	0.00946025
OsKitaake02g254100	1243.13	1.1934	0.285986	4.17294	3.00691e-05	0.00972078
OsKitaake10g189100	54.5993	1.98675	0.478862	4.14891	3.3406e-05	0.010616
OsKitaake11g110200	25.2592	3.07449	0.741593	4.14579	3.38644e-05	0.010616
OsKitaake11g076100	662.768	-0.932585	0.22603	-4.12594	3.69219e-05	0.0114017
OsKitaake02g181100	49.3111	1.76599	0.429125	4.11533	3.86618e-05	0.0116905
OsKitaake04g251300	226.621	-1.28143	0.311526	-4.1134	3.8987e-05	0.0116905
OsKitaake03g273600	101.542	1.01176	0.246721	4.10083	4.11665e-05	0.0119963
OsKitaake11g230400	1177.74	1.56651	0.381966	4.10119	4.11036e-05	0.0119963
OsKitaake08g187300	451.742	0.752742	0.184144	4.08779	4.35499e-05	0.0125145
OsKitaake07g271100	217.825	-1.29688	0.317558	-4.08392	4.42828e-05	0.0125508
OsKitaake08g003500	316.626	1.16004	0.28449	4.07761	4.55007e-05	0.0127217
OsKitaake09g150500	21.8112	-2.93568	0.724528	-4.05186	5.08124e-05	0.0140175
OsKitaake02g328500	439.399	-3.06001	0.758558	-4.03398	5.48394e-05	0.0149293
OsKitaake01g451000	123.692	0.992456	0.246478	4.02655	5.66009e-05	0.0152087
OsKitaake10g031600	15.3475	2.51926	0.629303	4.00326	6.24761e-05	0.0165722
OsKitaake05g016500	4616.6	-0.641254	0.160982	-3.98339	6.79387e-05	0.0177931
OsKitaake01g471900	328.316	0.943651	0.237351	3.97575	7.01564e-05	0.0179202
OsKitaake05g230700	153.761	-2.05857	0.517565	-3.97742	6.96665e-05	0.0179202
OsKitaake03g028200	52.9753	-1.31222	0.332961	-3.94106	8.11227e-05	0.0204686
OsKitaake05g190250	21.7776	2.85581	0.725593	3.93582	8.2912e-05	0.0206681
OsKitaake06g235200	748.319	-0.934709	0.237945	-3.92825	8.55666e-05	0.0209057
OsKitaake09g090100	6.18046	6.58266	1.67611	3.92735	8.58863e-05	0.0209057
OsKitaake06g283300	2643.67	-1.91772	0.489533	-3.91745	8.94901e-05	0.0215296
OsKitaake05g124100	2218.03	-1.38042	0.354004	-3.89946	9.64058e-05	0.0229268
OsKitaake06g030200	126.518	1.35558	0.348313	3.89185	9.94813e-05	0.0233894
OsKitaake08g244600	7.11911	-5.51168	1.41769	-3.88778	0.000101166	0.0235183
OsKitaake09g166100	55.0207	3.11836	0.805602	3.87084	0.000108462	0.0246602
OsKitaake10g075000	3059.7	-0.882951	0.227976	-3.873	0.000107504	0.0246602
OsKitaake08g212600	703.165	-1.04094	0.269384	-3.86414	0.000111483	0.0248908
OsKitaake11g230300	29.038	3.44329	0.89129	3.86326	0.000111882	0.0248908
OsKitaake10g057600	136.124	-1.26384	0.327483	-3.85925	0.000113737	0.0250343
OsKitaake04g240100	83.754	2.20202	0.571343	3.85412	0.000116148	0.0252957
OsKitaake11g081800	109.293	1.14944	0.298707	3.84807	0.000119053	0.0256585
OsKitaake01g153200	60.999	1.92862	0.503855	3.82772	0.000129334	0.0262158
OsKitaake01g454700	552.034	1.2796	0.334088	3.83012	0.000128082	0.0262158
OsKitaake02g239400	425.867	-0.911234	0.238	-3.82871	0.000128817	0.0262158
OsKitaake02g243466	99.8293	1.53907	0.401328	3.83494	0.000125595	0.0262158
OsKitaake04g049400	11.0721	6.0212	1.57397	3.8255	0.000130509	0.0262158
OsKitaake06g268700	390.327	1.74392	0.455819	3.82591	0.000130288	0.0262158
OsKitaake11g080075	31.3863	-1.41496	0.369259	-3.8319	0.000127159	0.0262158
OsKitaake12g199000	62.8198	1.36517	0.35737	3.82005	0.000133424	0.0265437
OsKitaake05g258700	1016.35	1.07732	0.282298	3.81623	0.000135505	0.0267009
OsKitaake02g380500	717.877	1.11814	0.293876	3.80481	0.000141913	0.0274408
OsKitaake10g184200	92.6324	2.19882	0.577883	3.80495	0.000141833	0.0274408
OsKitaake02g395000	1606.8	-0.92444	0.243412	-3.79784	0.000145962	0.0279625
OsKitaake01g155500	973.943	-0.777208	0.205027	-3.79076	0.00015019	0.0282847
OsKitaake07g113600	162.61	1.45045	0.382886	3.7882	0.000151745	0.0282847
OsKitaake12g075900	88.4065	1.0052	0.265248	3.78968	0.000150842	0.0282847
OsKitaake11g160500	430.051	1.12069	0.296081	3.78507	0.000153663	0.0283865
OsKitaake11g009800	74.9488	-1.30811	0.346477	-3.77545	0.000159716	0.0292436
OsKitaake08g216700	225.366	-0.830923	0.220697	-3.76499	0.000166555	0.0302282
OsKitaake10g068100	543.288	3.29419	0.875806	3.76133	0.000169013	0.0304077
OsKitaake01g046008	163.585	1.09805	0.292532	3.75363	0.000174294	0.0308309
OsKitaake02g076500	80366.5	-0.765133	0.204188	-3.7472	0.000178816	0.0308309
OsKitaake02g284000	385.046	1.05873	0.282091	3.75317	0.000174614	0.0308309
OsKitaake03g392700	796.515	-0.950395	0.253515	-3.74888	0.000177629	0.0308309
OsKitaake04g277100	38.8815	-2.37828	0.634385	-3.74896	0.00017757	0.0308309
OsKitaake10g201300	955.162	0.60831	0.162655	3.73989	0.000184102	0.03148
OsKitaake05g133500	194.338	1.53733	0.412091	3.73057	0.000191051	0.0320269
OsKitaake09g140900	66.1548	-1.12548	0.301787	-3.72939	0.000191945	0.0320269
OsKitaake10g157400	63.9007	-1.47483	0.395306	-3.73087	0.000190819	0.0320269
OsKitaake01g205000	6232.81	0.800224	0.21495	3.72284	0.000196996	0.0321141
OsKitaake04g203900	55.8629	1.72295	0.462866	3.72235	0.000197375	0.0321141
OsKitaake10g165810	33.4315	5.1493	1.38344	3.72209	0.00019758	0.0321141
OsKitaake11g009700	536.642	-1.15303	0.309897	-3.72069	0.000198676	0.0321141
OsKitaake05g285100	20.5713	-3.04805	0.820815	-3.71344	0.000204461	0.0327931
OsKitaake03g188000	313.444	-0.865897	0.233552	-3.70751	0.000209308	0.0332462
OsKitaake08g077600	20.6351	5.97527	1.61229	3.70607	0.0002105	0.0332462
OsKitaake06g285503	28.1517	3.74724	1.01399	3.69553	0.000219428	0.0343937
OsKitaake01g022300	153.838	-0.958259	0.259466	-3.69319	0.000221455	0.0344505
OsKitaake04g272800	56.4014	1.73808	0.471324	3.68766	0.000226327	0.0349455
OsKitaake03g330400	406.89	-3.14586	0.855102	-3.67893	0.000234217	0.035896
OsKitaake02g281050	783.667	-1.28514	0.350464	-3.66696	0.000245451	0.0370685
OsKitaake08g084000	235.068	-1.6454	0.448578	-3.66805	0.000244409	0.0370685
OsKitaake03g236800	501.94	1.35564	0.370356	3.66037	0.000251847	0.0377588
OsKitaake12g182701	606.752	-1.21329	0.331889	-3.65573	0.000256456	0.0381732
OsKitaake02g093700	153.264	1.73338	0.474731	3.65128	0.000260935	0.0385624
OsKitaake06g169003	381.147	-0.810164	0.222181	-3.64641	0.000265927	0.0390214
OsKitaake09g160800	63.8648	-2.02941	0.55701	-3.64339	0.000269072	0.039205
OsKitaake05g044100	95.4563	-0.929465	0.255401	-3.63924	0.00027344	0.0392881
OsKitaake06g279200	86.4319	1.13988	0.313147	3.64007	0.000272564	0.0392881
OsKitaake07g185600	1316.35	0.948333	0.260808	3.63613	0.000276766	0.0394916
OsKitaake07g220900	120.793	-1.22421	0.337284	-3.62961	0.000283845	0.0402243
OsKitaake03g197400	62.7335	-1.53531	0.423846	-3.62232	0.000291975	0.041095
OsKitaake11g104100	8.99204	5.02192	1.38803	3.61801	0.000296877	0.041224
OsKitaake12g078700	225.799	-1.61157	0.445225	-3.61967	0.000294978	0.041224
OsKitaake01g288800	36.8466	1.32254	0.366546	3.60811	0.000308437	0.0423644
OsKitaake03g213200	441.174	-0.919819	0.254975	-3.60748	0.000309184	0.0423644
OsKitaake01g399000	187.821	1.07787	0.299817	3.5951	0.000324271	0.0441393
OsKitaake09g007500	226.758	-1.17669	0.327608	-3.59176	0.000328447	0.0444154
OsKitaake02g347400	1117.31	1.02777	0.287256	3.57789	0.000346381	0.0462363
OsKitaake08g084300	11.5897	5.72917	1.60086	3.57881	0.000345158	0.0462363
OsKitaake03g239501	54.6988	-1.10953	0.310926	-3.56846	0.000359084	0.0474451
OsKitaake06g000500	55661.8	-0.672015	0.188357	-3.56778	0.000360023	0.0474451
OsKitaake07g121100	19907.4	-0.729734	0.204711	-3.5647	0.000364272	0.0477012
OsKitaake07g141500	143.376	0.954479	0.26863	3.55313	0.00038067	0.049535
OsKitaake07g119600	45.7595	2.78161	0.784702	3.54479	0.00039292	0.0504938
OsKitaake08g009700	67.8072	-1.27504	0.359643	-3.54528	0.000392194	0.0504938
OsKitaake04g251400	620.723	-0.701033	0.197926	-3.5419	0.000397259	0.0507363
OsKitaake06g294200	89.334	-0.908217	0.257348	-3.52914	0.000416919	0.0529206
OsKitaake03g366000	1198.57	-0.8117	0.230419	-3.52272	0.000427145	0.053888
OsKitaake05g070100	438.272	-1.42009	0.403898	-3.51598	0.000438139	0.05494
OsKitaake08g001300	2520.5	-0.733797	0.208867	-3.51322	0.000442709	0.0551786
OsKitaake03g112900	6308.34	-0.845614	0.241168	-3.50633	0.000454333	0.0557266
OsKitaake03g163900	557.849	1.1753	0.335242	3.50583	0.000455186	0.0557266
OsKitaake11g239900	60.5379	-1.54258	0.43964	-3.50872	0.000450264	0.0557266
OsKitaake12g051300	172.061	1.00116	0.285849	3.50241	0.000461068	0.0561147
OsKitaake01g065700	3540.9	-0.888296	0.25382	-3.4997	0.000465774	0.0563559
OsKitaake08g029000	105.182	-1.18842	0.339857	-3.49684	0.000470801	0.056633
OsKitaake09g123000	59.4196	1.47076	0.421153	3.49222	0.000479022	0.0572889
OsKitaake01g133400	134.519	-1.25858	0.361124	-3.48518	0.000491801	0.0574944
OsKitaake03g143300	180.45	0.820145	0.235091	3.48863	0.000485496	0.0574944
OsKitaake08g198900	11.807	4.68049	1.3426	3.48614	0.000490049	0.0574944
OsKitaake09g169600	13.7515	-3.02909	0.869518	-3.48364	0.000494635	0.0574944
OsKitaake10g164300	58.4695	1.73917	0.499158	3.4842	0.000493613	0.0574944
OsKitaake07g263200	147.021	-1.65352	0.474958	-3.48141	0.000498783	0.0576527
OsKitaake01g070300	1332.82	-1.01302	0.291584	-3.47419	0.000512391	0.0582839
OsKitaake02g341500	4635.53	-0.577198	0.166167	-3.47359	0.000513541	0.0582839
OsKitaake04g249000	152.639	1.38427	0.398355	3.47496	0.00051093	0.0582839
OsKitaake08g114700	343.6	-1.0769	0.310118	-3.47256	0.000515513	0.0582839
OsKitaake03g132000	869.607	0.527368	0.152	3.46951	0.000521399	0.0585996
OsKitaake07g021200	22.7657	8.54891	2.46494	3.46819	0.000523969	0.0585996
OsKitaake01g215250	50.9472	-1.3525	0.390989	-3.45918	0.000541813	0.0596024
OsKitaake04g266700	356.396	1.02684	0.29705	3.4568	0.000546633	0.0596024
OsKitaake04g272000	46.689	-1.41016	0.408312	-3.45363	0.000553101	0.0596024
OsKitaake07g039800	231.192	-1.12933	0.326954	-3.45409	0.000552153	0.0596024
OsKitaake07g127000	48.5754	2.4855	0.718347	3.46002	0.000540128	0.0596024
OsKitaake10g165805	7.11652	5.54571	1.60295	3.45969	0.000540805	0.0596024
OsKitaake11g066100	354.184	-1.16528	0.337273	-3.45501	0.000550262	0.0596024
OsKitaake08g163400	820.499	1.11125	0.321997	3.45112	0.000558257	0.0598463
OsKitaake04g239700	352.619	1.50336	0.436794	3.44181	0.000577834	0.0616257
OsKitaake11g159800	223.618	0.690797	0.200938	3.43786	0.000586338	0.062212
OsKitaake03g156800	271.054	0.739832	0.215757	3.42901	0.000605789	0.0639478
OsKitaake10g152900	4091.57	-0.676853	0.197556	-3.42613	0.000612255	0.0643023
OsKitaake12g007600	8.57555	5.2368	1.5323	3.41761	0.000631735	0.0660131
OsKitaake12g090600	74.2359	5.56951	1.63304	3.41051	0.000648407	0.0674148
OsKitaake02g012200	1427.77	0.849297	0.249551	3.4033	0.000665769	0.0688347
OsKitaake04g044100	110.112	1.31622	0.386885	3.40209	0.000668718	0.0688347
OsKitaake01g085900	811.046	-1.062	0.312485	-3.39857	0.000677401	0.0690415
OsKitaake06g187000	153.343	-1.18496	0.348576	-3.39943	0.000675267	0.0690415
OsKitaake03g322100	890.007	-0.763102	0.22477	-3.39504	0.000686175	0.0695807
OsKitaake08g088350	31.8738	3.61067	1.06392	3.39375	0.000689417	0.0695807
OsKitaake03g185400	2378.3	-0.908128	0.267996	-3.38858	0.000702547	0.0703272
OsKitaake09g194400	156.905	0.951066	0.280702	3.38817	0.000703612	0.0703272
OsKitaake01g356400	3176.57	3.71368	1.09709	3.38502	0.000711734	0.070797
OsKitaake05g129100	5082.38	-1.3233	0.391302	-3.3818	0.000720117	0.0712881
OsKitaake02g258100	12.2583	3.57996	1.0618	3.37161	0.000747312	0.0735544
OsKitaake04g105200	64.8288	-1.76792	0.524516	-3.37057	0.00075012	0.0735544
OsKitaake01g089800	14.2997	-2.82529	0.838738	-3.3685	0.000755783	0.0737601
OsKitaake11g192000	742.321	-0.777244	0.230981	-3.36496	0.000765538	0.0742298
OsKitaake12g001800	104.095	2.19273	0.651792	3.36416	0.000767771	0.0742298
OsKitaake07g061800	51.8328	1.4958	0.445073	3.3608	0.000777179	0.0747899
OsKitaake04g097000	315.645	0.920299	0.274022	3.35849	0.000783689	0.0750672
OsKitaake02g191300	1543.47	-0.621631	0.185388	-3.35313	0.000799027	0.0761837
OsKitaake04g316600	257.358	1.15059	0.343455	3.35006	0.000807944	0.0766805
OsKitaake02g023400	306.137	-0.671784	0.200797	-3.34558	0.00082111	0.0775742
OsKitaake02g153200	13.2866	3.5291	1.057	3.33878	0.000841457	0.0791352
OsKitaake01g023500	158.446	1.95495	0.586165	3.33516	0.000852502	0.0793852
OsKitaake01g402701	20.2377	2.4423	0.732786	3.3329	0.000859472	0.0793852
OsKitaake02g262400	326.194	1.30575	0.391391	3.33618	0.000849372	0.0793852
OsKitaake07g099500	363.228	0.908838	0.272644	3.33342	0.000857848	0.0793852
OsKitaake08g250600	32328.2	-0.669585	0.200977	-3.33166	0.0008633	0.0793852
OsKitaake03g254100	169.245	-1.65457	0.497399	-3.32644	0.000879638	0.0794747
OsKitaake04g195800	27.4621	1.95446	0.587195	3.32847	0.000873236	0.0794747
OsKitaake06g088600	9.077	2.45382	0.737597	3.32677	0.000878576	0.0794747
OsKitaake11g073200	19.7911	2.3827	0.715872	3.32839	0.00087349	0.0794747
OsKitaake09g032100	338.872	-1.49826	0.450738	-3.324	0.000887357	0.0798235
OsKitaake04g251700	45.2904	-1.3823	0.416549	-3.31846	0.000905165	0.0807236
OsKitaake08g041200	1008.64	0.641199	0.193194	3.31894	0.000903589	0.0807236
OsKitaake01g490900	29.358	-1.70336	0.514128	-3.31311	0.000922641	0.0819289
OsKitaake03g272800	338.118	1.00446	0.303752	3.30686	0.000943492	0.0829748
OsKitaake04g238800	9.50364	3.34503	1.01181	3.30598	0.00094645	0.0829748
OsKitaake07g049000	178.484	0.737063	0.22286	3.30729	0.000942031	0.0829748
OsKitaake01g066132	5642.05	3.40118	1.03232	3.29468	0.000985345	0.084094
OsKitaake01g358900	14811.2	2.86211	0.869285	3.29249	0.00099304	0.084094
OsKitaake02g308900	254.327	0.614913	0.186706	3.29348	0.000989557	0.084094
OsKitaake05g011900	9.8062	5.64096	1.70928	3.3002	0.000966174	0.084094
OsKitaake07g017900	18.5997	2.55557	0.776278	3.29209	0.000994473	0.084094
OsKitaake07g033800	21029.8	-0.711723	0.215897	-3.29658	0.000978683	0.084094
OsKitaake07g073300	89.8515	1.72268	0.523339	3.29171	0.000995796	0.084094
OsKitaake07g235400	197.334	0.781081	0.237287	3.29171	0.000995791	0.084094
OsKitaake11g094600	514.036	-1.3192	0.400146	-3.2968	0.000977938	0.084094
OsKitaake01g222800	4208.74	-0.554029	0.168968	-3.27891	0.00104209	0.0870676
OsKitaake03g193300	157.396	0.900336	0.274714	3.27736	0.00104784	0.0870676
OsKitaake09g065500	433.717	0.586178	0.178797	3.27846	0.00104376	0.0870676
OsKitaake09g179500	291.244	-3.49994	1.06761	-3.2783	0.00104433	0.0870676
OsKitaake01g055600	152.923	-0.912401	0.279259	-3.26722	0.0010861	0.0898858
OsKitaake05g183900	385.018	1.25407	0.384017	3.26566	0.00109208	0.0900204
OsKitaake11g078000	330.538	0.725998	0.222396	3.26444	0.0010968	0.0900504
OsKitaake04g105500	311.621	1.01762	0.312003	3.26157	0.00110796	0.0902506
OsKitaake12g182100	569.816	0.83835	0.256971	3.26244	0.00110459	0.0902506
OsKitaake02g243100	1925.07	-0.96374	0.295849	-3.25754	0.00112382	0.0911833
OsKitaake02g349500	110.743	4.35243	1.33844	3.25187	0.00114649	0.0923257
OsKitaake11g037200	637.784	0.995815	0.306236	3.25179	0.00114682	0.0923257
OsKitaake03g216100	256.669	-0.672952	0.207223	-3.24748	0.00116431	0.0933703
OsKitaake01g385800	498.733	1.08102	0.333121	3.24513	0.00117398	0.0936591
OsKitaake02g167800	250.051	0.701195	0.216124	3.2444	0.00117696	0.0936591
OsKitaake08g240500	86.5671	-1.32151	0.407511	-3.24288	0.00118329	0.0938018
OsKitaake03g055700	854.057	-0.606338	0.1872	-3.23899	0.00119953	0.0947264
OsKitaake06g070300	10.681	4.18452	1.29387	3.23412	0.00122019	0.0956229
OsKitaake08g058500	440.493	0.771725	0.238573	3.23475	0.00121747	0.0956229
OsKitaake12g193400	730.092	0.842863	0.260702	3.23305	0.00122475	0.0956229
OsKitaake07g237100	79.1345	1.42404	0.440821	3.23043	0.00123603	0.0959546
OsKitaake10g067440	11962.6	3.96646	1.22804	3.22991	0.00123827	0.0959546
OsKitaake02g370100	472.051	-1.14851	0.35595	-3.22661	0.00125267	0.0967078
OsKitaake12g135900	84.6629	1.36435	0.423261	3.22343	0.00126667	0.0974254
OsKitaake12g017300	41.9279	2.18466	0.678604	3.21935	0.00128483	0.0984559
OsKitaake01g011800	78.0008	1.41386	0.439889	3.21414	0.00130838	0.0987967
OsKitaake02g187400	133.698	1.55865	0.484932	3.21416	0.00130828	0.0987967
OsKitaake04g016900	91.6743	1.17687	0.365999	3.21549	0.00130223	0.0987967
OsKitaake04g146400	98.2081	2.30135	0.71559	3.21602	0.00129981	0.0987967
OsKitaake02g236400	558.923	0.861211	0.268242	3.21058	0.00132468	0.0993032
OsKitaake03g281000	164.144	1.41247	0.439829	3.21141	0.00132087	0.0993032
OsKitaake12g017500	2172.83	-0.913901	0.285167	-3.20479	0.00135162	0.100957
OsKitaake03g144700	75.7087	-0.982461	0.306991	-3.20029	0.00137289	0.102177
OsKitaake10g068035	6060.43	3.1882	0.996561	3.1992	0.0013781	0.102197
OsKitaake01g411300	988.902	0.719148	0.22528	3.19224	0.00141172	0.103898
OsKitaake06g013000	87.0369	3.02409	0.947381	3.19205	0.00141268	0.103898
OsKitaake08g051100	39.0909	2.02964	0.635983	3.19135	0.00141611	0.103898
OsKitaake10g077900	607.365	0.664971	0.208477	3.18967	0.00142437	0.104135
OsKitaake03g334600	320.908	0.745604	0.233839	3.18853	0.00142996	0.104176
OsKitaake02g372000	199.165	0.920299	0.289145	3.18283	0.00145845	0.105508
OsKitaake10g136100	236.807	-0.719312	0.225938	-3.18368	0.00145416	0.105508
OsKitaake01g374750	14.9325	-1.99764	0.628017	-3.18088	0.0014683	0.105569
OsKitaake05g110000	48.1122	2.13068	0.66989	3.18064	0.0014695	0.105569
OsKitaake01g059500	649.126	0.789894	0.248824	3.1745	0.00150092	0.10648
OsKitaake05g032600	668.352	0.662129	0.208501	3.17566	0.00149498	0.10648
OsKitaake09g157800	61.2401	1.19592	0.376728	3.1745	0.00150096	0.10648
OsKitaake12g228500	768.515	0.525756	0.165637	3.17415	0.00150276	0.10648
OsKitaake07g227000	62.1672	1.50925	0.475813	3.17194	0.00151423	0.106905
OsKitaake12g223500	72.8781	-1.10857	0.349596	-3.17101	0.00151909	0.106905
OsKitaake09g179300	10640.6	-2.71743	0.858019	-3.1671	0.00153969	0.107987
OsKitaake05g137600	64.4691	1.06462	0.336502	3.16378	0.00155733	0.108489
OsKitaake05g229100	49.9325	-1.70236	0.538024	-3.1641	0.00155563	0.108489
OsKitaake01g322100	5.52757	4.96158	1.56936	3.16152	0.00156946	0.108967
OsKitaake01g165400	454.901	0.57545	0.18209	3.16026	0.00157631	0.109076
OsKitaake12g004500	3370.08	2.26981	0.718708	3.15818	0.00158756	0.109489
OsKitaake01g001300	982.812	-0.814216	0.257921	-3.15685	0.00159486	0.109626
OsKitaake03g316200	27.3688	2.58476	0.819316	3.15478	0.00160622	0.109838
OsKitaake12g191300	3910.53	-0.835184	0.264772	-3.15435	0.00160855	0.109838
OsKitaake01g046100	59.1267	1.70505	0.541279	3.15003	0.00163254	0.110745
OsKitaake02g199900	185.623	0.672011	0.213311	3.15038	0.00163061	0.110745
OsKitaake04g242100	134.513	1.5197	0.482628	3.1488	0.00163942	0.110848
OsKitaake04g310800	1378.75	-1.12329	0.357352	-3.14338	0.00167009	0.112326
OsKitaake11g000208	12.6117	1.99923	0.636087	3.14302	0.00167213	0.112326
OsKitaake01g472400	485.498	0.737903	0.234971	3.14041	0.00168714	0.112603
OsKitaake01g480100	194.046	0.948196	0.301882	3.14095	0.00168402	0.112603
OsKitaake08g054400	497.606	0.572094	0.1824	3.13648	0.00170987	0.113753
OsKitaake11g056400	78.7189	1.02763	0.327813	3.1348	0.00171969	0.11404
OsKitaake02g045400	32.4496	2.2942	0.732704	3.13114	0.00174128	0.115102
OsKitaake01g370800	19.8977	1.80609	0.577301	3.1285	0.00175699	0.115771
OsKitaake04g309300	8.4263	5.7304	1.83285	3.12649	0.00176907	0.115829
OsKitaake06g000901	141.881	-0.868629	0.27776	-3.12727	0.00176438	0.115829
OsKitaake05g084500	608.929	-0.720685	0.230651	-3.12457	0.00178064	0.116219
OsKitaake04g277000	21.3565	-2.31142	0.740201	-3.12269	0.00179206	0.116596
OsKitaake03g345500	343.27	-0.63433	0.203423	-3.11828	0.00181909	0.1169
OsKitaake04g083700	50.9297	1.64404	0.527027	3.11946	0.00181184	0.1169
OsKitaake04g220600	13.8558	3.47017	1.11256	3.11909	0.00181412	0.1169
OsKitaake09g152800	321.501	-0.746404	0.239367	-3.11824	0.00181933	0.1169
OsKitaake02g049100	75.7929	-1.2069	0.387719	-3.11283	0.00185304	0.117862
OsKitaake03g041000	51.3856	-1.37313	0.441017	-3.11355	0.0018485	0.117862
OsKitaake04g107000	1778.51	0.543428	0.174613	3.11219	0.00185708	0.117862
OsKitaake06g278600	57.443	1.36181	0.437493	3.11276	0.00185346	0.117862
OsKitaake01g303900	1178.96	1.21907	0.391918	3.11053	0.00186754	0.118163
OsKitaake03g082400	77.0392	1.55088	0.499151	3.10703	0.00188977	0.118972
OsKitaake04g255200	169.572	-1.02519	0.329992	-3.10671	0.00189182	0.118972
OsKitaake02g321500	21.904	2.83357	0.91278	3.10433	0.00190712	0.11957
OsKitaake05g195500	137.969	0.881933	0.28481	3.09656	0.0019578	0.122377
OsKitaake02g258400	55.1597	1.80055	0.582173	3.0928	0.00198275	0.123193
OsKitaake09g148300	157.548	1.14099	0.368881	3.0931	0.00198075	0.123193
OsKitaake03g243600	34.3639	-1.14347	0.369953	-3.09086	0.0019958	0.123632
OsKitaake01g357700	1493.41	3.74386	1.21205	3.08887	0.00200917	0.124089
OsKitaake02g124800	58.9507	1.48115	0.480033	3.08552	0.00203197	0.124376
OsKitaake03g311800	474.642	0.638601	0.207032	3.08455	0.00203858	0.124376
OsKitaake04g234500	38.3779	-1.68964	0.547911	-3.08378	0.00204388	0.124376
OsKitaake08g038300	756.217	0.45276	0.146723	3.08581	0.00202996	0.124376
OsKitaake09g178600	222.895	-0.809847	0.262353	-3.08686	0.00202285	0.124376
OsKitaake11g050800	350.145	0.697848	0.226464	3.0815	0.00205959	0.124965
OsKitaake03g356800	135.722	-0.95575	0.31046	-3.0785	0.00208045	0.125129
OsKitaake07g120800	195.883	0.73242	0.237821	3.07971	0.00207204	0.125129
OsKitaake07g195400	8.87293	3.49436	1.13502	3.07867	0.00207924	0.125129
OsKitaake01g038900	651.322	-0.588002	0.191368	-3.07262	0.00212189	0.127161
OsKitaake02g177900	842.342	-0.592036	0.192722	-3.07197	0.00212652	0.127161
OsKitaake12g186700	15.1597	-3.10989	1.01288	-3.07035	0.00213807	0.127483
OsKitaake01g356000	2097.09	3.34903	1.09221	3.06629	0.00216733	0.128856
OsKitaake05g086600	1836.61	-3.28616	1.07244	-3.06419	0.00218259	0.129392
OsKitaake12g095100	200.891	0.82388	0.269225	3.06019	0.00221193	0.130757
OsKitaake04g115500	73.5236	-1.10812	0.363004	-3.05265	0.00226832	0.133328
OsKitaake11g009200	201.806	0.852316	0.279194	3.05277	0.00226739	0.133328
OsKitaake08g002100	217.856	-1.44448	0.473855	-3.04836	0.00230097	0.134864
OsKitaake07g017700	42.5246	2.51018	0.823699	3.04744	0.00230796	0.134892
OsKitaake03g128800	2003.06	0.773936	0.254157	3.04511	0.00232599	0.135563
OsKitaake01g443000	16930.7	-0.805594	0.264942	-3.04064	0.00236077	0.135728
OsKitaake02g042300	342.718	0.625419	0.20562	3.04163	0.00235303	0.135728
OsKitaake04g080900	498.062	0.50976	0.167552	3.04239	0.00234708	0.135728
OsKitaake04g239900	203.835	1.11812	0.367364	3.04362	0.00233747	0.135728
OsKitaake09g133500	102.844	0.956461	0.314571	3.04053	0.00236162	0.135728
OsKitaake06g006500	712.132	0.523559	0.172406	3.03677	0.00239126	0.136672
OsKitaake12g110700	119.927	-2.89677	0.95375	-3.03725	0.00238751	0.136672
OsKitaake02g189300	29.3128	1.80353	0.594376	3.03433	0.00241073	0.137405
OsKitaake09g074600	23.8538	2.90068	0.956401	3.03291	0.0024221	0.137674
OsKitaake12g003332	1225.48	0.577958	0.19083	3.02866	0.00245645	0.139244
OsKitaake01g145400	3617.59	-0.683035	0.22565	-3.02697	0.00247015	0.139638
OsKitaake01g335700	179.011	-0.913118	0.301854	-3.02504	0.00248602	0.140152
OsKitaake05g262600	1037.04	0.464526	0.153621	3.02385	0.00249577	0.140319
OsKitaake03g013400	529.513	0.65254	0.21593	3.022	0.00251112	0.140799
OsKitaake03g114700	393.038	1.35899	0.449962	3.02023	0.00252583	0.140861
OsKitaake06g216100	21.1328	-1.69615	0.561485	-3.02083	0.00252079	0.140861
OsKitaake04g054600	617.266	-0.558475	0.18497	-3.01928	0.00253379	0.140925
OsKitaake08g224800	162.548	-0.678192	0.224704	-3.01815	0.00254324	0.141071
OsKitaake02g247500	97.0098	1.98486	0.657907	3.01693	0.00255351	0.141262
OsKitaake02g155600	82.7416	2.35428	0.781383	3.01296	0.00258709	0.142738
OsKitaake02g364900	3670.71	-0.596796	0.198168	-3.01157	0.00259901	0.143015
OsKitaake02g107050	64.3908	1.15735	0.384751	3.00805	0.00262934	0.1443
OsKitaake06g090900	1233.28	-0.689304	0.229675	-3.00122	0.002689	0.147184
OsKitaake01g078000	2193.43	-0.611655	0.204403	-2.9924	0.00276791	0.148068
OsKitaake01g358200	61.6033	3.88493	1.29699	2.99535	0.00274132	0.148068
OsKitaake03g053700	20.7384	4.70847	1.57271	2.99386	0.00275472	0.148068
OsKitaake03g067300	175.529	-0.756555	0.252423	-2.99718	0.00272491	0.148068
OsKitaake03g351300	36.3416	1.45237	0.485382	2.99222	0.00276956	0.148068
OsKitaake05g247700	56.0111	1.19767	0.399977	2.99434	0.00275042	0.148068
OsKitaake07g285200	5686	0.561161	0.187389	2.99463	0.00274774	0.148068
OsKitaake08g175401	150.756	2.55969	0.855118	2.99337	0.00275912	0.148068
OsKitaake12g183700	175.951	-0.824808	0.275291	-2.99613	0.00273431	0.148068
OsKitaake01g245800	423.689	1.03288	0.345768	2.98721	0.00281541	0.150061
OsKitaake01g484000	8.85949	2.50762	0.839659	2.98647	0.00282218	0.150061
OsKitaake10g125000	504.017	-0.682332	0.228528	-2.98578	0.0028286	0.150061
OsKitaake01g469500	180.238	1.35598	0.454476	2.98361	0.00284865	0.150354
OsKitaake08g032100	67.3262	2.07142	0.694219	2.98382	0.00284676	0.150354
OsKitaake11g119800	41.4925	-1.11626	0.374946	-2.97712	0.00290967	0.153183
OsKitaake01g359700	14.8355	2.42525	0.815636	2.97344	0.00294477	0.154638
OsKitaake05g197700	1346.16	0.746676	0.251241	2.97195	0.00295912	0.154998
OsKitaake07g053200	335.645	-1.02967	0.346607	-2.97072	0.00297107	0.155231
OsKitaake01g256600.T2	1443.74	-0.811237	0.273362	-2.96762	0.00300112	0.156013
OsKitaake06g207600	794.883	-0.684251	0.230542	-2.96801	0.00299736	0.156013
OsKitaake04g123300	140.396	-0.868814	0.293119	-2.96403	0.00303634	0.157448
OsKitaake08g176600	18.1512	3.79317	1.28195	2.95889	0.00308745	0.1593
OsKitaake10g076900	734.245	0.689063	0.23283	2.95951	0.0030813	0.1593
OsKitaake03g303100	8.73339	2.9758	1.00741	2.95392	0.00313762	0.161085
OsKitaake04g184500	372.069	0.885945	0.299913	2.95401	0.00313677	0.161085
OsKitaake04g314600	87.8637	-1.51945	0.514548	-2.95299	0.00314714	0.161174
OsKitaake02g133300	171.032	-0.75462	0.25582	-2.94981	0.00317973	0.162441
OsKitaake01g052700	29.6972	-1.57324	0.53379	-2.9473	0.00320558	0.162957
OsKitaake05g121700	155.609	-1.17917	0.40003	-2.9477	0.00320143	0.162957
OsKitaake06g169900	417.659	-0.858645	0.291505	-2.94555	0.00322376	0.163175
OsKitaake11g139300	114.014	1.21314	0.41188	2.94537	0.00322564	0.163175
OsKitaake02g165100	833.575	-0.83044	0.282141	-2.94335	0.0032468	0.163845
OsKitaake04g099800	422.184	0.615469	0.209311	2.94045	0.00327734	0.164905
OsKitaake06g272600	88.6925	0.838502	0.28522	2.93985	0.00328375	0.164905
OsKitaake01g329500	31.9055	-1.5983	0.544233	-2.93679	0.00331634	0.165685
OsKitaake03g159400	29.5967	-1.9697	0.670708	-2.93674	0.00331679	0.165685
OsKitaake12g182600	15401.5	-1.25618	0.427835	-2.93613	0.0033233	0.165685
OsKitaake03g047300	64.3554	-1.31164	0.446872	-2.93516	0.00333377	0.165807
OsKitaake02g003700	170.357	1.01413	0.345977	2.93121	0.00337642	0.166031
OsKitaake03g019600	332.444	-0.611687	0.208512	-2.93357	0.00335085	0.166031
OsKitaake03g343900	689.25	0.727848	0.248388	2.93029	0.00338643	0.166031
OsKitaake04g035000	36.699	-2.14864	0.733021	-2.93121	0.00337643	0.166031
OsKitaake05g221700	66.2053	1.52469	0.519968	2.93228	0.00336478	0.166031
OsKitaake10g128800	383.863	0.527754	0.180102	2.93032	0.00338619	0.166031
OsKitaake04g307400	202.931	1.69718	0.579582	2.92828	0.00340846	0.166716
OsKitaake07g081700	51.0005	-1.32741	0.453726	-2.92558	0.00343816	0.167631
OsKitaake07g270200	86.8261	-0.99956	0.341748	-2.92485	0.00344625	0.167631
OsKitaake09g104300	63.5325	-1.0858	0.371292	-2.92438	0.00345147	0.167631
OsKitaake08g085700	7.30394	-3.07117	1.05067	-2.92305	0.00346616	0.16795
OsKitaake03g095800	242.643	0.65914	0.225701	2.92041	0.00349574	0.168988
OsKitaake04g284500	30.6755	2.53772	0.869291	2.9193	0.00350821	0.169196
OsKitaake05g045100	69.2989	1.00522	0.344502	2.91788	0.00352419	0.169466
OsKitaake06g060100	4646.66	-0.540019	0.185152	-2.91663	0.00353839	0.169466
OsKitaake06g215903	5.72237	4.52359	1.55071	2.91711	0.00353294	0.169466
OsKitaake04g175550	1182.78	-0.664379	0.227879	-2.91549	0.00355131	0.169692
OsKitaake01g435100	22.1734	-1.76108	0.605733	-2.90736	0.00364499	0.17297
OsKitaake05g145000	122.141	-1.64298	0.565013	-2.90786	0.00363908	0.17297
OsKitaake07g043700	364.619	0.767346	0.263871	2.90803	0.00363712	0.17297
OsKitaake06g061700	527.278	0.527889	0.181624	2.9065	0.00365496	0.173046
OsKitaake03g073800	11.9636	-2.0654	0.713334	-2.89541	0.0037866	0.175661
OsKitaake04g254500	99.6864	1.69708	0.586114	2.89548	0.00378579	0.175661
OsKitaake07g135700	2023.06	-0.758641	0.261823	-2.89753	0.00376114	0.175661
OsKitaake08g095700	297.4	-0.964289	0.332549	-2.89969	0.00373531	0.175661
OsKitaake08g248300	2665.84	-0.704819	0.243128	-2.89896	0.00374402	0.175661
OsKitaake10g101151	11592.9	2.61867	0.90389	2.89711	0.00376614	0.175661
OsKitaake10g119901	104.112	1.78027	0.614572	2.89676	0.00377042	0.175661
OsKitaake11g025100	285.031	0.734232	0.253534	2.89599	0.00377959	0.175661
OsKitaake11g144000	29.5185	1.49511	0.516348	2.89554	0.00378509	0.175661
OsKitaake01g125500	242.994	0.63805	0.220631	2.89194	0.00382874	0.176037
OsKitaake05g005000	31.5892	-1.32708	0.458717	-2.89303	0.00381544	0.176037
OsKitaake07g109000	120.438	-0.868987	0.300405	-2.89272	0.00381927	0.176037
OsKitaake07g175700	38.4374	-1.09989	0.380258	-2.89248	0.0038221	0.176037
OsKitaake11g001500	4387.92	1.97413	0.683108	2.88992	0.00385342	0.176779
OsKitaake06g230800	299.664	0.929918	0.322305	2.88521	0.00391156	0.178654
OsKitaake12g023800	108.7	0.798145	0.276626	2.88528	0.00391061	0.178654
OsKitaake01g058400	90.546	1.31999	0.458941	2.87616	0.00402545	0.179323
OsKitaake01g269900	8.12186	-2.36906	0.822794	-2.87929	0.0039857	0.179323
OsKitaake01g359500	220.324	2.29999	0.799532	2.87667	0.00401891	0.179323
OsKitaake02g187300	36.4751	2.44547	0.849408	2.87903	0.00398901	0.179323
OsKitaake04g075100	9.79938	3.19634	1.11145	2.87583	0.00402962	0.179323
OsKitaake05g022400	276.583	-0.853779	0.296595	-2.8786	0.00399442	0.179323
OsKitaake06g216200	32.6459	1.2722	0.442032	2.87806	0.00400126	0.179323
OsKitaake09g136700	16.1753	2.55176	0.886444	2.87865	0.0039938	0.179323
OsKitaake09g170400	34.1293	2.05242	0.712916	2.87891	0.00399048	0.179323
OsKitaake10g063400	66.7275	-0.924374	0.321457	-2.87558	0.00403288	0.179323
OsKitaake11g023500	9.85774	4.34111	1.50589	2.88276	0.0039421	0.179323
OsKitaake11g067900	742.408	-0.49485	0.171868	-2.87925	0.00398628	0.179323
OsKitaake11g227600	9387.2	-0.859823	0.299058	-2.87511	0.00403889	0.179323
OsKitaake02g001300	735.862	-0.832285	0.289629	-2.87363	0.00405785	0.179779
OsKitaake05g075800	5527.64	-1.43569	0.499868	-2.87214	0.00407708	0.180245
OsKitaake03g011400	711.514	0.529003	0.18427	2.87081	0.00409425	0.180618
OsKitaake03g303800	56.0474	1.4196	0.494883	2.86855	0.00412358	0.180756
OsKitaake09g119000	31.6474	-1.446	0.504069	-2.86865	0.00412229	0.180756
OsKitaake09g125700	75.1955	1.92386	0.670427	2.8696	0.0041099	0.180756
OsKitaake09g013101	3142.67	2.71011	0.945303	2.86692	0.00414487	0.181305
OsKitaake01g439500	432.947	-0.638016	0.222772	-2.86399	0.00418341	0.181747
OsKitaake06g217100	42.4789	1.17773	0.411292	2.86348	0.0041901	0.181747
OsKitaake07g175500	171.02	1.25438	0.437819	2.86506	0.00416926	0.181747
OsKitaake07g214000	39.1311	2.5008	0.873304	2.86361	0.0041884	0.181747
OsKitaake01g025700	16.3866	2.25129	0.786671	2.86179	0.00421257	0.182339
OsKitaake04g016725	73.4864	-1.04996	0.367296	-2.85862	0.00425488	0.183022
OsKitaake08g047400	10.9947	3.62548	1.26801	2.85918	0.00424734	0.183022
OsKitaake11g116000	39.7842	1.5279	0.534409	2.85905	0.00424905	0.183022
OsKitaake01g222500	94.0027	1.62992	0.570658	2.85621	0.00428733	0.183654
OsKitaake08g238600	113.319	1.57055	0.549772	2.85672	0.00428044	0.183654
OsKitaake01g074800	93.8194	-0.839617	0.29406	-2.85526	0.00430019	0.183824
OsKitaake05g161900	569.532	1.02382	0.358681	2.85439	0.00431197	0.183948
OsKitaake01g468300	823.067	0.748232	0.262319	2.85237	0.00433943	0.184738
OsKitaake11g019900	109.008	0.984749	0.34593	2.84667	0.00441794	0.187694
OsKitaake04g037700	112.537	-1.01215	0.355927	-2.8437	0.00445928	0.189062
OsKitaake04g105300	6.23542	3.9751	1.39827	2.84286	0.00447102	0.189173
OsKitaake12g092400	93.9487	1.52419	0.536337	2.84186	0.00448515	0.189383
OsKitaake01g343300	28095.8	-0.557289	0.196702	-2.83316	0.00460902	0.191121
OsKitaake01g454200	51.7958	1.89651	0.669458	2.8329	0.00461279	0.191121
OsKitaake02g040100	77.2608	-1.64498	0.580133	-2.83552	0.00457513	0.191121
OsKitaake03g046900	645.811	0.456648	0.161153	2.83362	0.00460235	0.191121
OsKitaake05g244300	804.269	-0.535822	0.188843	-2.83739	0.00454847	0.191121
OsKitaake07g270400	127.372	-0.848436	0.299147	-2.83619	0.00456559	0.191121
OsKitaake09g034666	395.959	0.698056	0.246446	2.83249	0.00461868	0.191121
OsKitaake10g068000	586.16	2.88576	1.01862	2.833	0.00461127	0.191121
OsKitaake11g147200	209.081	0.890098	0.313899	2.83562	0.0045737	0.191121
OsKitaake12g036500	7.27715	-5.26331	1.85805	-2.8327	0.00461564	0.191121
OsKitaake06g279800	304.211	0.798682	0.28214	2.8308	0.00464311	0.191237
OsKitaake08g059000	1294.73	-0.529422	0.18705	-2.83038	0.00464922	0.191237
OsKitaake10g193600	2605.65	-0.472029	0.166766	-2.83048	0.00464781	0.191237
OsKitaake11g090800	17.6038	-1.67622	0.592376	-2.82965	0.00465989	0.191296
OsKitaake04g124500	148.202	1.26968	0.449318	2.82579	0.00471647	0.191341
OsKitaake07g036300	465.031	0.77989	0.275747	2.82829	0.0046798	0.191341
OsKitaake07g051500	98.3066	1.20228	0.425227	2.82739	0.00469291	0.191341
OsKitaake08g229271	388.703	-0.559695	0.19803	-2.82631	0.00470876	0.191341
OsKitaake10g147400	765.752	0.436159	0.154285	2.82696	0.00469916	0.191341
OsKitaake12g174400	75.0273	1.63142	0.576783	2.82847	0.00467707	0.191341
OsKitaake04g209900	229.641	0.76607	0.27149	2.82172	0.00477671	0.192651
OsKitaake05g103100	648.565	0.734564	0.260297	2.82202	0.00477215	0.192651
OsKitaake07g115700	11.1023	3.92264	1.38964	2.82278	0.00476097	0.192651
OsKitaake03g410800	1443.3	-0.940853	0.333737	-2.81915	0.00481514	0.193823
OsKitaake01g016300	10327.3	-1.29257	0.460659	-2.80592	0.00501736	0.19513
OsKitaake01g175200	15.0956	3.11077	1.10803	2.80749	0.00499294	0.19513
OsKitaake01g226400	29.8517	1.77549	0.631229	2.81276	0.00491184	0.19513
OsKitaake01g357601	58.9456	2.43662	0.867161	2.80989	0.00495592	0.19513
OsKitaake03g071700	314.582	0.513908	0.182502	2.81591	0.004864	0.19513
OsKitaake03g198800	26.1965	-1.39674	0.496102	-2.81543	0.0048712	0.19513
OsKitaake03g371000	82.9322	1.62962	0.579541	2.81191	0.00492489	0.19513
OsKitaake03g381300	940.919	0.732755	0.260951	2.80801	0.00498482	0.19513
OsKitaake04g193700	159.791	-0.622721	0.221759	-2.8081	0.00498344	0.19513
OsKitaake05g021000	39.2278	1.37788	0.489804	2.81313	0.00490624	0.19513
OsKitaake05g152000	134.236	-0.858586	0.30593	-2.80648	0.00500865	0.19513
OsKitaake05g228200	30.1585	-1.22132	0.435014	-2.80754	0.00499208	0.19513
OsKitaake07g102200	90.3009	1.41259	0.502482	2.81122	0.00493538	0.19513
OsKitaake08g201900	1098.27	0.676145	0.24092	2.80651	0.00500809	0.19513
OsKitaake09g169400	14.5822	-2.56375	0.911191	-2.81363	0.00489859	0.19513
OsKitaake10g166524	764.178	2.94856	1.04969	2.80899	0.00496975	0.19513
OsKitaake10g185400	74.5891	1.96572	0.700327	2.80686	0.00500273	0.19513
OsKitaake11g149000	228.185	-0.60485	0.2155	-2.80673	0.00500479	0.19513
OsKitaake03g259900	47.1557	-1.16691	0.416036	-2.80482	0.00503447	0.195428
OsKitaake02g102400	39.1211	-1.23851	0.441806	-2.80328	0.00505854	0.195628
OsKitaake05g183600	353.068	-0.863672	0.308031	-2.80385	0.00504967	0.195628
OsKitaake03g300700	32.6936	1.46734	0.523652	2.80213	0.00507669	0.195964
OsKitaake05g196500	7.27391	3.03905	1.08537	2.80001	0.00511011	0.196631
OsKitaake11g064900	36.4761	1.30864	0.467401	2.79983	0.00511299	0.196631
OsKitaake03g044100	381.614	0.673355	0.240643	2.79814	0.00513972	0.197293
OsKitaake09g013332	564.68	2.81951	1.00827	2.79637	0.00516795	0.198009
OsKitaake08g064000	93464.2	-0.351723	0.125946	-2.79264	0.00522794	0.199937
OsKitaake01g321600	121.684	-0.976185	0.349988	-2.7892	0.00528387	0.200962
OsKitaake02g009500	110.032	1.92115	0.688559	2.7901	0.00526916	0.200962
OsKitaake07g041800	94.2573	-1.23198	0.44162	-2.78968	0.00527609	0.200962
OsKitaake04g119600	11.394	2.90393	1.04194	2.78704	0.00531918	0.201195
OsKitaake06g218503	456.678	-0.464363	0.166586	-2.78753	0.00531111	0.201195
OsKitaake11g192800	233.6	0.913419	0.327627	2.78798	0.00530374	0.201195
OsKitaake01g354101	907.431	2.83033	1.01668	2.7839	0.0053709	0.202781
OsKitaake03g313600	537.89	0.513062	0.184491	2.78096	0.00541978	0.204254
OsKitaake01g036000	13.4313	3.31073	1.19156	2.77848	0.00546133	0.205072
OsKitaake05g010600	157.679	-0.842358	0.303149	-2.7787	0.00545774	0.205072
OsKitaake02g386800	21.4267	1.46864	0.529021	2.77614	0.00550081	0.205189
OsKitaake05g070200	21.6555	1.60977	0.579819	2.77633	0.00549768	0.205189
OsKitaake09g090800	99.6621	0.667345	0.240309	2.77703	0.0054858	0.205189
OsKitaake12g135700	1558.44	-0.54005	0.194546	-2.77595	0.0055041	0.205189
OsKitaake08g189200	57.3769	-1.16659	0.420479	-2.77443	0.00552992	0.205781
OsKitaake08g150300	40.3681	-1.13022	0.407692	-2.77224	0.00556722	0.206797
OsKitaake07g007100	824.67	-0.662063	0.238874	-2.77161	0.00557806	0.206828
OsKitaake02g241600	604.709	0.392966	0.141919	2.76895	0.00562365	0.208145
OsKitaake06g005100	9.91239	2.35916	0.853199	2.76508	0.00569092	0.209296
OsKitaake10g199500	424.657	2.5417	0.919269	2.76491	0.0056938	0.209296
OsKitaake11g001400	483.741	1.1276	0.407835	2.76483	0.00569521	0.209296
OsKitaake12g101100	172.53	2.54876	0.921352	2.76633	0.0056692	0.209296
OsKitaake01g249550	14.9858	1.73903	0.629558	2.7623	0.00573957	0.209668
OsKitaake01g485100	1088.59	0.738794	0.267473	2.76213	0.00574258	0.209668
OsKitaake02g336700	338.827	0.764887	0.276938	2.76194	0.00574585	0.209668
OsKitaake08g013800	283.366	0.780541	0.282522	2.76276	0.00573141	0.209668
OsKitaake01g327400	527.062	0.941194	0.341177	2.75867	0.00580377	0.210697
OsKitaake01g400900	154.129	0.762338	0.276405	2.75805	0.0058148	0.210697
OsKitaake05g201400	7.20361	-2.54111	0.920867	-2.75948	0.00578935	0.210697
OsKitaake10g000100	1963.67	-0.693341	0.251373	-2.75822	0.00581177	0.210697
OsKitaake03g043000	22.8722	3.95498	1.43476	2.75654	0.00584164	0.210961
OsKitaake12g075800	69.3608	-0.967351	0.350935	-2.75649	0.00584246	0.210961
OsKitaake03g413900	13.7876	1.66336	0.6038	2.75482	0.00587238	0.211304
OsKitaake07g122600	877.658	0.571413	0.207381	2.75538	0.00586238	0.211304
OsKitaake01g175500	567.919	-0.565237	0.205256	-2.75382	0.00589046	0.211533
OsKitaake04g297100	295.652	0.507161	0.184199	2.75333	0.00589921	0.211533
OsKitaake10g168800	28.634	-1.64058	0.596232	-2.75159	0.00593073	0.212296
OsKitaake01g133600	65.3333	1.62313	0.590629	2.74814	0.00599349	0.212738
OsKitaake01g377800	361.544	-0.608033	0.22119	-2.74892	0.00597921	0.212738
OsKitaake03g079501	4119.27	-0.826018	0.300585	-2.74803	0.00599541	0.212738
OsKitaake04g188200	660.404	-0.553249	0.201323	-2.74807	0.00599478	0.212738
OsKitaake09g020900	1272.74	0.80209	0.291932	2.74752	0.00600478	0.212738
OsKitaake12g028500	560.237	-0.598992	0.217812	-2.75004	0.0059588	0.212738
OsKitaake01g408700	1114.49	-0.59563	0.216841	-2.74686	0.00601696	0.212805
OsKitaake02g096250	165.553	-0.788456	0.287194	-2.74538	0.00604416	0.213039
OsKitaake11g122800	789.288	-1.06614	0.388317	-2.74555	0.00604092	0.213039
OsKitaake03g158100	1152.49	1.1657	0.424702	2.74475	0.00605579	0.213086
OsKitaake12g115000	2435.03	-0.586411	0.213702	-2.74405	0.00606857	0.213173
OsKitaake01g057800	964.217	0.512503	0.186985	2.74088	0.00612744	0.214641
OsKitaake02g181000	708.096	0.672159	0.245252	2.74069	0.00613112	0.214641
OsKitaake06g038800	235.887	-0.705497	0.257479	-2.74002	0.00614355	0.214713
OsKitaake02g224200	31.3542	1.83515	0.670163	2.73837	0.00617451	0.215431
OsKitaake07g008600	408.802	0.487953	0.178319	2.7364	0.00621155	0.216359
OsKitaake02g267200	5.47456	-3.26202	1.19267	-2.73505	0.00623705	0.216882
OsKitaake01g355300	45.7638	1.96883	0.720931	2.73095	0.00631517	0.217045
OsKitaake03g125200	122.961	1.14146	0.417884	2.73152	0.00630439	0.217045
OsKitaake05g167800	1625.82	0.684363	0.250509	2.73189	0.00629717	0.217045
OsKitaake06g019900	1258.63	0.673341	0.246359	2.73317	0.00627289	0.217045
OsKitaake06g202200	14.9708	3.15581	1.15542	2.73131	0.00630824	0.217045
OsKitaake07g137400	88.1084	1.62711	0.595085	2.73424	0.00625243	0.217045
OsKitaake12g137100	86.889	0.772206	0.282551	2.73298	0.00627643	0.217045
OsKitaake12g114400	13.7838	2.63795	0.966172	2.73031	0.00632749	0.217107
OsKitaake01g422400	518.954	-0.619049	0.226903	-2.72825	0.00636716	0.217446
OsKitaake03g090500	176.272	0.643867	0.236004	2.7282	0.00636806	0.217446
OsKitaake03g349300	151.251	-1.02476	0.375625	-2.72816	0.0063689	0.217446
OsKitaake03g277000	25.9791	-1.45159	0.532245	-2.7273	0.0063855	0.217654
OsKitaake03g174900	1186.64	-0.82782	0.303652	-2.72621	0.00640655	0.218012
OsKitaake04g257500	227.869	2.26714	0.831874	2.72533	0.00642363	0.218235
OsKitaake01g424900	312.615	-0.893109	0.327827	-2.72433	0.00644327	0.218478
OsKitaake03g365900	45646.8	-0.527113	0.193515	-2.72388	0.00645192	0.218478
OsKitaake01g237400	57.6447	1.64618	0.604847	2.72164	0.00649592	0.218621
OsKitaake04g039700	33.9198	1.7047	0.626379	2.72151	0.00649841	0.218621
OsKitaake07g186200	26539	-0.441352	0.162082	-2.72303	0.00646868	0.218621
OsKitaake10g194600	131.855	-1.30405	0.479107	-2.72184	0.00649192	0.218621
OsKitaake03g117800	119.833	0.659548	0.242473	2.72008	0.00652656	0.219212
OsKitaake02g382200	45.4246	-1.208	0.444635	-2.71684	0.00659082	0.221012
OsKitaake03g331400	499.232	1.12435	0.414011	2.71574	0.00661279	0.221389
OsKitaake08g025900	111.259	-0.967129	0.356209	-2.71506	0.00662631	0.221483
OsKitaake05g265000	11.5418	3.0338	1.11784	2.71399	0.00664774	0.221841
OsKitaake01g419700	79.0356	1.04414	0.38498	2.71218	0.00668425	0.222343
OsKitaake07g231200	175.71	0.74746	0.275541	2.7127	0.00667375	0.222343
OsKitaake10g106100	21.576	-1.33427	0.492378	-2.70985	0.00673139	0.223193
OsKitaake11g079400	336.028	0.64772	0.238995	2.71018	0.00672465	0.223193
OsKitaake02g030900	623.257	0.656	0.242193	2.70859	0.00675702	0.223327
OsKitaake04g042100	281.815	0.798146	0.294643	2.70886	0.00675155	0.223327
OsKitaake10g064100	36.8939	1.31598	0.485951	2.70805	0.00676801	0.223334
OsKitaake10g112401	151.496	1.62313	0.599608	2.70698	0.00678986	0.223698
OsKitaake02g378100	25.8142	2.10269	0.777238	2.70533	0.00682367	0.223761
OsKitaake08g188000	1715.97	0.612973	0.226582	2.7053	0.00682423	0.223761
OsKitaake08g206901	47.2924	1.65631	0.612102	2.70594	0.00681105	0.223761
OsKitaake01g337900	164.547	0.781109	0.288901	2.70373	0.00685666	0.224469
OsKitaake12g001400	2051.95	-0.721694	0.267013	-2.70284	0.00687489	0.22471
OsKitaake04g065700	28.8257	-1.41425	0.523499	-2.70153	0.00690216	0.224734
OsKitaake04g214700	494.701	-1.07117	0.396401	-2.70224	0.00688742	0.224734
OsKitaake12g181000	182.27	-1.16871	0.432656	-2.70124	0.00690822	0.224734
OsKitaake05g253300	32.2972	1.4894	0.551642	2.69994	0.00693516	0.225256
OsKitaake01g414000	33.4715	2.38735	0.884726	2.69841	0.00696724	0.225611
OsKitaake05g215600	182.396	0.823658	0.305242	2.69838	0.00696787	0.225611
OsKitaake01g356900	24.9032	-1.57772	0.584832	-2.69773	0.00698149	0.225637
OsKitaake08g231200	36.5067	-1.69871	0.629784	-2.6973	0.00699051	0.225637
OsKitaake01g356600	2238.63	3.12298	1.15865	2.69537	0.00703109	0.225783
OsKitaake02g319900	178.854	1.03921	0.385801	2.69364	0.00706756	0.225783
OsKitaake03g081400	100.221	-1.26461	0.469236	-2.69505	0.00703784	0.225783
OsKitaake03g382800	31.1745	1.72389	0.639834	2.69427	0.00705421	0.225783
OsKitaake08g150000	73.5625	1.15468	0.42823	2.69639	0.00700948	0.225783
OsKitaake10g015300	22.5214	1.64655	0.611314	2.69346	0.00707141	0.225783
OsKitaake10g150400	46.2246	-1.47192	0.546395	-2.69388	0.00706264	0.225783
OsKitaake02g317701	8.74499	3.62219	1.3457	2.69167	0.00710953	0.22665
OsKitaake04g070200	1391.48	-0.655638	0.243694	-2.69041	0.00713634	0.226974
OsKitaake12g221100	393.172	0.572122	0.212671	2.69017	0.00714161	0.226974
OsKitaake04g059500	307.889	-0.596901	0.221967	-2.68915	0.00716346	0.227107
OsKitaake09g065400	455.305	0.544277	0.202413	2.68895	0.00716775	0.227107
OsKitaake06g026000	147.973	-0.697826	0.259588	-2.68821	0.00718357	0.22726
OsKitaake06g003700	53.2191	1.21351	0.451742	2.68629	0.0072251	0.228225
OsKitaake12g116500	48.0271	1.31973	0.491385	2.68573	0.00723708	0.228255
OsKitaake01g132150	6.87863	-2.7818	1.03656	-2.68368	0.00728162	0.228614
OsKitaake01g289600	524.981	0.532155	0.198231	2.68452	0.0072634	0.228614
OsKitaake07g042000	86.7328	-1.13785	0.423976	-2.68376	0.00727991	0.228614
OsKitaake03g096500	59.9986	-0.997807	0.371973	-2.68247	0.007308	0.229012
OsKitaake09g133400	554.414	0.948371	0.353594	2.68209	0.00731643	0.229012
OsKitaake10g030000	612.667	0.474993	0.177312	2.67885	0.00738755	0.230889
OsKitaake10g143600	558.814	-0.51045	0.190755	-2.67595	0.0074518	0.232546
OsKitaake09g088300	9.57093	2.41216	0.901976	2.67431	0.00748835	0.233334
OsKitaake03g165200	483.057	0.779746	0.291664	2.67344	0.00750775	0.233587
OsKitaake01g385100	21.0409	-1.48252	0.555055	-2.67095	0.00756376	0.234976
OsKitaake02g257000	378.597	0.653644	0.24478	2.67034	0.00757755	0.235052
OsKitaake02g232400	126.229	0.797238	0.298892	2.66731	0.00764609	0.235063
OsKitaake04g133700	10.929	2.02092	0.757658	2.66732	0.00764594	0.235063
OsKitaake04g157300	432.381	-0.814262	0.305223	-2.66776	0.00763595	0.235063
OsKitaake05g233900	28.1191	2.1228	0.795836	2.66739	0.00764433	0.235063
OsKitaake09g140700	23964.6	-0.671911	0.251788	-2.66857	0.0076176	0.235063
OsKitaake09g206500	35.871	1.92746	0.722005	2.6696	0.00759427	0.235063
OsKitaake10g068205	920.925	2.80547	1.05246	2.66564	0.00768423	0.235885
OsKitaake05g065000	25.386	-1.24666	0.467881	-2.66449	0.00771056	0.236343
OsKitaake04g146901	297.404	0.73771	0.276978	2.66343	0.00773484	0.236387
OsKitaake06g284512	20.2877	1.35844	0.509988	2.66367	0.00772928	0.236387
OsKitaake03g395700	570.301	-1.89724	0.712579	-2.6625	0.00775622	0.23669
OsKitaake03g303900	1043.25	0.584504	0.219624	2.66139	0.00778192	0.236776
OsKitaake03g315600	78.4573	1.15889	0.435398	2.66169	0.00777491	0.236776
OsKitaake07g233600	314.693	0.645644	0.242719	2.66005	0.00781289	0.23737
OsKitaake03g201500	333.439	0.822113	0.309164	2.65915	0.00783374	0.237654
OsKitaake03g140650	37.237	1.13226	0.426084	2.65737	0.00787537	0.238567
OsKitaake11g074200	2724.62	-0.68783	0.258912	-2.65662	0.00789284	0.238747
OsKitaake01g175000	52.1539	1.7956	0.676181	2.6555	0.0079192	0.239195
OsKitaake01g021500	127.907	-0.813064	0.306712	-2.6509	0.00802771	0.240395
OsKitaake03g181600	877.896	-0.718258	0.270811	-2.65225	0.00799583	0.240395
OsKitaake03g394200	331.231	-1.00818	0.380375	-2.65049	0.00803744	0.240395
OsKitaake08g111500	67.9131	-1.01973	0.384734	-2.65049	0.00803746	0.240395
OsKitaake08g123900	507.637	-0.568726	0.214583	-2.65037	0.00804026	0.240395
OsKitaake11g042100	32.2223	1.2212	0.460395	2.6525	0.00798978	0.240395
OsKitaake11g137300	7.2608	-2.00697	0.756591	-2.65265	0.00798617	0.240395
OsKitaake03g160800	199.218	0.805723	0.304105	2.64949	0.00806137	0.240678
OsKitaake04g290400	8.35512	3.86339	1.4586	2.6487	0.00808019	0.240892
OsKitaake10g050900	69.6607	-0.832521	0.314432	-2.6477	0.00810412	0.241258
OsKitaake01g414200	259.936	0.649224	0.245349	2.64613	0.00814181	0.241685
OsKitaake03g221600	100.521	1.0501	0.39679	2.64649	0.00813326	0.241685
OsKitaake03g288900	151.958	-0.617787	0.233588	-2.64477	0.00817471	0.241885
OsKitaake03g405900	6.54066	2.75031	1.03976	2.64515	0.00816555	0.241885
OsKitaake06g103700	2831.76	0.630354	0.238373	2.6444	0.00818364	0.241885
OsKitaake05g018200	29.0472	1.35027	0.510952	2.64264	0.00822616	0.242795
OsKitaake02g233100	443.404	0.585354	0.221596	2.64154	0.00825298	0.242893
OsKitaake12g093000	51.0588	0.971858	0.367907	2.64159	0.00825191	0.242893
OsKitaake08g026201	2378.31	-0.706234	0.267419	-2.64093	0.00826795	0.242988
OsKitaake07g197800	5435.52	0.659763	0.249889	2.64023	0.00828507	0.243146
OsKitaake11g163200	766.51	-0.682153	0.258484	-2.63905	0.00831396	0.243649
OsKitaake03g138800	218.807	0.883897	0.335005	2.63846	0.00832846	0.243728
OsKitaake07g039900	4995.43	-0.554468	0.210194	-2.63788	0.00834252	0.243795
OsKitaake02g037300	11.0016	-1.84839	0.701066	-2.63654	0.00837553	0.24407
OsKitaake12g017800	1051.29	-0.517681	0.196332	-2.63677	0.00837005	0.24407
OsKitaake09g140300	123.658	1.12789	0.428213	2.63396	0.00843964	0.24538
OsKitaake12g031300	538.758	-0.745321	0.282986	-2.63377	0.00844419	0.24538
OsKitaake02g387100	316.158	0.687426	0.261083	2.63298	0.00846405	0.245612
OsKitaake03g146100	146.32	3.50146	1.33183	2.62905	0.00856237	0.24654
OsKitaake03g283300	137.33	-0.551607	0.209843	-2.62866	0.00857218	0.24654
OsKitaake03g422600	276.436	-0.671234	0.25538	-2.62837	0.00857946	0.24654
OsKitaake05g160100	286.839	1.08371	0.41229	2.62852	0.00857567	0.24654
OsKitaake05g216500	134.969	-0.831368	0.316137	-2.62977	0.00854415	0.24654
OsKitaake10g165820	188.893	2.57287	0.977981	2.6308	0.00851847	0.24654
OsKitaake11g046000	238.032	-0.835324	0.317546	-2.63056	0.0085244	0.24654
OsKitaake01g347800	743.67	0.484926	0.184565	2.6274	0.00860408	0.246888
OsKitaake01g483100	10039.2	-0.687635	0.261809	-2.62648	0.00862736	0.246888
OsKitaake12g100100	151.695	-0.625161	0.238016	-2.62655	0.00862558	0.246888
OsKitaake01g358600	506.093	1.33168	0.507167	2.62571	0.00864678	0.247102
OsKitaake01g442201	10.865	-2.00928	0.765807	-2.62374	0.00869699	0.247493
OsKitaake02g038700	795.704	0.581757	0.221765	2.6233	0.00870831	0.247493
OsKitaake02g274900	142.41	-0.605348	0.230684	-2.62414	0.00868677	0.247493
OsKitaake11g196800	496.096	0.639683	0.243845	2.62331	0.00870788	0.247493
OsKitaake08g109600	239.279	1.03783	0.395694	2.6228	0.00872092	0.247511
OsKitaake04g082200	19.5194	2.81576	1.07428	2.62106	0.00876571	0.248102
OsKitaake05g252200	31.6639	2.5811	0.984636	2.62137	0.00875769	0.248102
OsKitaake03g033000	58.96	1.66998	0.637277	2.6205	0.00878011	0.24817
OsKitaake03g366600	317.156	0.54542	0.208274	2.61877	0.00882479	0.248571
OsKitaake06g015600	81.5677	0.836705	0.319529	2.61855	0.00883033	0.248571
OsKitaake10g009100	724.054	0.740554	0.282779	2.61885	0.00882279	0.248571
OsKitaake03g163400	9.16137	2.77677	1.0612	2.61662	0.00888053	0.249306
OsKitaake11g087400	1838.82	-0.41587	0.158907	-2.61706	0.00886913	0.249306
OsKitaake01g203500	58.7758	2.1356	0.816613	2.6152	0.00891758	0.249383
OsKitaake06g006900	148.12	0.881225	0.33688	2.61584	0.00890081	0.249383
OsKitaake09g010700	11.1616	-2.34999	0.898615	-2.61513	0.00891947	0.249383
OsKitaake01g020200	1221.47	0.571177	0.218656	2.61221	0.00899579	0.249523
OsKitaake02g301900	1405.68	0.873605	0.334481	2.61182	0.00900617	0.249523
OsKitaake02g330800	1804.42	-0.762289	0.292087	-2.6098	0.00905955	0.249523
OsKitaake03g046800	51.2143	-0.972984	0.372192	-2.6142	0.00894373	0.249523
OsKitaake03g295000	500.637	0.556428	0.213096	2.61116	0.00902349	0.249523
OsKitaake03g396100	74.7509	-0.760951	0.291424	-2.61115	0.0090238	0.249523
OsKitaake04g107800	739.68	-1.12505	0.431221	-2.60898	0.00908124	0.249523
OsKitaake06g186800	182.995	-0.989744	0.379301	-2.60939	0.00907042	0.249523
OsKitaake07g234500	631.725	-0.566525	0.216823	-2.61285	0.00897905	0.249523
OsKitaake09g148900	341.752	-0.60956	0.233549	-2.60999	0.0090545	0.249523
OsKitaake09g188700	313.927	0.947159	0.362871	2.61018	0.00904949	0.249523
OsKitaake10g104901	1059.05	2.8221	1.08152	2.60939	0.00907042	0.249523
OsKitaake10g165832	476.747	2.0506	0.785402	2.61089	0.0090308	0.249523
OsKitaake04g208400	16.4177	-2.21442	0.849523	-2.60666	0.009143	0.250887
OsKitaake02g374800	550.228	0.703056	0.269924	2.60464	0.0091971	0.252017
OsKitaake06g275800	110.965	-0.612989	0.235384	-2.60421	0.00920856	0.252017
OsKitaake12g047200	32.4694	1.51115	0.58039	2.60368	0.00922298	0.252078
OsKitaake11g119100	57.8893	-0.917882	0.352663	-2.60272	0.00924876	0.25245
OsKitaake01g069300	570.994	-0.612273	0.23539	-2.6011	0.00929246	0.252642
OsKitaake01g227200	147.223	1.42039	0.547618	2.59377	0.00949312	0.252642
OsKitaake01g313700	82.58	-1.89203	0.72865	-2.59663	0.00941437	0.252642
OsKitaake01g489000	2326.3	-0.58954	0.226773	-2.59969	0.00933076	0.252642
OsKitaake02g029200	199.294	0.687016	0.264944	2.59306	0.00951256	0.252642
OsKitaake02g045900	35.4744	1.40778	0.542033	2.59723	0.00939799	0.252642
OsKitaake03g134800	533.572	0.353092	0.135799	2.6001	0.00931967	0.252642
OsKitaake03g323350	23.7246	1.42122	0.548191	2.59255	0.00952661	0.252642
OsKitaake04g187300	99.5068	0.821094	0.315978	2.59857	0.00936119	0.252642
OsKitaake05g155100	346.33	0.675166	0.260012	2.59667	0.00941319	0.252642
OsKitaake06g240700	169.036	-0.615908	0.237511	-2.59318	0.00950938	0.252642
OsKitaake06g250900	12.0529	3.06283	1.18069	2.5941	0.00948392	0.252642
OsKitaake07g106700	179.825	-0.699466	0.269545	-2.59499	0.0094593	0.252642
OsKitaake07g242400	113.175	0.970362	0.374212	2.59308	0.00951196	0.252642
OsKitaake09g122600	140.865	-0.777643	0.299483	-2.59662	0.00941471	0.252642
OsKitaake10g035000	217.589	-0.887011	0.342269	-2.59156	0.00955421	0.252642
OsKitaake10g068120	767.515	2.66941	1.02997	2.59173	0.00954944	0.252642
OsKitaake10g068300	1312.74	1.82672	0.70356	2.5964	0.00942071	0.252642
OsKitaake10g096700	219.883	-0.811455	0.313016	-2.59237	0.00953163	0.252642
OsKitaake10g173000	37.633	1.28046	0.492941	2.5976	0.0093879	0.252642
OsKitaake10g176800	99.2441	-0.876866	0.337394	-2.59894	0.00935133	0.252642
OsKitaake11g031000	17.3662	2.23656	0.862267	2.59382	0.00949171	0.252642
OsKitaake11g211200	9.21006	2.29441	0.885424	2.59131	0.00956107	0.252642
OsKitaake12g097600	460.343	0.982177	0.377981	2.59848	0.00936367	0.252642
OsKitaake12g127700	120.64	-0.668576	0.25799	-2.59148	0.00955637	0.252642
OsKitaake01g216400	585.528	-0.771756	0.29812	-2.58874	0.00963267	0.253885
OsKitaake03g130800	16887.5	-0.422849	0.163335	-2.58885	0.0096298	0.253885
OsKitaake03g083200	267.868	-0.466118	0.180147	-2.58744	0.0096692	0.254184
OsKitaake11g121600	104.371	-1.01381	0.391883	-2.58703	0.00968085	0.254184
OsKitaake11g135800	533.909	-0.738715	0.285461	-2.58779	0.00965931	0.254184
OsKitaake05g048800	211.207	-0.961019	0.37161	-2.5861	0.00970694	0.254546
OsKitaake03g355300	545.826	1.28858	0.49881	2.5833	0.00978588	0.256291
OsKitaake02g231400	724.696	-0.671123	0.259977	-2.58147	0.00983814	0.257334
OsKitaake04g164300	8.92817	-2.32037	0.899348	-2.58006	0.00987824	0.258057
OsKitaake01g493000	168.736	0.657971	0.255088	2.57938	0.00989765	0.258238
OsKitaake01g037000	44.1641	0.856769	0.332275	2.5785	0.00992313	0.258576
OsKitaake04g100300	25.1604	1.5471	0.600449	2.57657	0.0099785	0.259093
OsKitaake06g120500	82.9102	-0.826528	0.320848	-2.57607	0.00999305	0.259093
OsKitaake06g280100	31.991	-1.30418	0.506058	-2.57714	0.00996213	0.259093
OsKitaake12g159000	76.6029	-0.93577	0.363235	-2.57621	0.00998902	0.259093
OsKitaake02g021700	258.994	0.730226	0.283973	2.57146	0.0101271	0.259319
OsKitaake02g368700	82.6323	0.754042	0.292884	2.57454	0.0100372	0.259319
OsKitaake03g211700	283.165	2.54674	0.990011	2.57243	0.0100987	0.259319
OsKitaake04g212200	637.826	0.404739	0.157391	2.57155	0.0101246	0.259319
OsKitaake05g147300	11.0795	-1.82595	0.709181	-2.57473	0.0100318	0.259319
OsKitaake08g055900	13.4228	1.86501	0.725224	2.57163	0.010122	0.259319
OsKitaake08g089700	141.873	2.63645	1.0251	2.57189	0.0101145	0.259319
OsKitaake09g019400	1509.2	-0.476747	0.185384	-2.57167	0.010121	0.259319
OsKitaake09g067200	27.0404	-1.67184	0.649652	-2.57344	0.0100692	0.259319
OsKitaake10g030900	24.0122	1.46245	0.568604	2.572	0.0101114	0.259319
OsKitaake01g100000	93.5271	-0.748537	0.291284	-2.56978	0.0101763	0.259562
OsKitaake01g424100	1438.59	-0.688235	0.267947	-2.56854	0.0102126	0.259562
OsKitaake02g313700	76.4893	0.901494	0.350862	2.56937	0.0101884	0.259562
OsKitaake03g178500	801.684	0.412144	0.160455	2.5686	0.010211	0.259562
OsKitaake04g287301	25.6794	-1.11615	0.434716	-2.56753	0.0102427	0.259562
OsKitaake05g055600	148.449	0.688473	0.268206	2.56696	0.0102596	0.259562
OsKitaake06g232000	611.484	0.52246	0.203306	2.56982	0.010175	0.259562
OsKitaake08g175800	6.88908	-3.00276	1.16956	-2.56743	0.0102454	0.259562
OsKitaake10g071200	1669.42	0.601155	0.234026	2.56875	0.0102066	0.259562
OsKitaake10g163000	825.862	-0.553682	0.215703	-2.56687	0.010262	0.259562
OsKitaake03g125900	301.494	-0.409731	0.159672	-2.56609	0.0102854	0.259834
OsKitaake01g186500	10.798	2.13865	0.834133	2.56392	0.0103498	0.260003
OsKitaake01g422700	246.426	2.57888	1.00584	2.56391	0.0103499	0.260003
OsKitaake02g006500	24.6075	-1.34232	0.523643	-2.56343	0.0103643	0.260003
OsKitaake04g114500	1852.49	0.562662	0.21949	2.5635	0.0103623	0.260003
OsKitaake07g249500	230.461	0.60663	0.236536	2.56464	0.0103282	0.260003
OsKitaake09g017701	25.7964	-1.43097	0.558249	-2.56333	0.0103674	0.260003
OsKitaake02g264300	665.409	-0.89834	0.350567	-2.56253	0.0103911	0.260281
OsKitaake03g397600	34.3545	-1.2724	0.496915	-2.56059	0.0104494	0.261393
OsKitaake11g116301	747.801	-0.782418	0.305606	-2.56021	0.0104608	0.261393
OsKitaake01g129100	859.468	0.952715	0.372379	2.55845	0.0105139	0.261971
OsKitaake02g032000	70.9474	0.922601	0.360666	2.55805	0.0105262	0.261971
OsKitaake06g024600	379.11	-0.717647	0.280575	-2.55777	0.0105345	0.261971
OsKitaake07g283900	178.669	0.751739	0.293803	2.55864	0.0105081	0.261971
OsKitaake01g349200	401.526	-0.430228	0.1684	-2.55479	0.0106251	0.262071
OsKitaake02g040000	1310.42	-0.433612	0.169565	-2.5572	0.0105518	0.262071
OsKitaake05g145700	385.46	0.579899	0.226983	2.55481	0.0106246	0.262071
OsKitaake09g134001	7.65431	3.66584	1.43493	2.55472	0.0106272	0.262071
OsKitaake10g092500	438.209	-0.850804	0.332883	-2.55587	0.0105923	0.262071
OsKitaake10g149400	1018.01	-0.730884	0.28603	-2.55527	0.0106104	0.262071
OsKitaake12g141200	57.6637	-1.06692	0.417476	-2.55564	0.0105993	0.262071
OsKitaake02g292800	504.697	0.662412	0.259381	2.55382	0.0106548	0.262125
OsKitaake05g285400	480.759	0.546699	0.214051	2.55406	0.0106476	0.262125
OsKitaake04g121900	23760.8	-0.499025	0.195464	-2.55303	0.0106791	0.262413
OsKitaake06g139900	19.8018	-1.40442	0.550377	-2.55175	0.0107184	0.262754
OsKitaake10g033800	113.397	-0.735116	0.288066	-2.5519	0.0107137	0.262754
OsKitaake06g108100	109.338	3.53891	1.38732	2.55089	0.0107447	0.263086
OsKitaake03g373200	83.5469	-1.13272	0.444338	-2.54924	0.0107958	0.263091
OsKitaake04g282400	203.056	0.726511	0.284963	2.54949	0.0107879	0.263091
OsKitaake09g016400	55.1395	-1.09693	0.430175	-2.54995	0.0107737	0.263091
OsKitaake12g157500	58.6424	0.904297	0.3547	2.54947	0.0107886	0.263091
OsKitaake01g208100	383.187	-0.734442	0.288272	-2.54774	0.0108424	0.263826
OsKitaake12g212300	466.119	0.609019	0.23907	2.54745	0.0108514	0.263826
OsKitaake01g125350	7.99234	-2.20326	0.865209	-2.54651	0.0108807	0.264227
OsKitaake02g235500	367.792	0.54059	0.212371	2.5455	0.0109121	0.26468
OsKitaake04g318800	13.5952	-1.75928	0.6915	-2.54415	0.0109543	0.265393
OsKitaake02g329400	2265.7	0.650025	0.255563	2.5435	0.0109747	0.265576
OsKitaake01g291400	400.9	0.708817	0.278782	2.54254	0.0110048	0.265993
OsKitaake01g017200	134.089	-2.26416	0.893125	-2.5351	0.0112415	0.266422
OsKitaake02g000400	241.257	0.652082	0.256674	2.54051	0.0110691	0.266422
OsKitaake02g108050	110.034	-1.05661	0.416338	-2.53786	0.0111532	0.266422
OsKitaake03g241800	7.56765	2.38226	0.938161	2.53928	0.011108	0.266422
OsKitaake03g311500	490.078	0.573688	0.225796	2.54074	0.0110618	0.266422
OsKitaake03g403000	666.271	0.440581	0.173716	2.53622	0.0112057	0.266422
OsKitaake04g267900	335.056	-0.581058	0.228866	-2.53885	0.0111217	0.266422
OsKitaake06g019300	246.722	-0.567827	0.223869	-2.53642	0.0111991	0.266422
OsKitaake06g034100	41.0474	-1.06906	0.421639	-2.53549	0.0112291	0.266422
OsKitaake06g216000	168.781	0.751082	0.295711	2.53992	0.0110879	0.266422
OsKitaake08g042700	22.6973	1.34467	0.529379	2.54009	0.0110823	0.266422
OsKitaake08g175100	249.016	2.35125	0.927207	2.53584	0.0112178	0.266422
OsKitaake10g146151	1133.08	2.58759	1.01862	2.5403	0.0110759	0.266422
OsKitaake10g165818	1203.11	3.10677	1.22513	2.53586	0.0112171	0.266422
OsKitaake11g014700	2364.45	-0.770773	0.303907	-2.53621	0.0112059	0.266422
OsKitaake11g210500	108.469	1.2781	0.503692	2.53746	0.0111661	0.266422
OsKitaake12g018000	160.621	0.677574	0.267215	2.53569	0.0112226	0.266422
OsKitaake01g116900	64.5116	-0.908904	0.359146	-2.53074	0.0113823	0.266704
OsKitaake01g341700	151.599	0.54434	0.21494	2.53252	0.0113246	0.266704
OsKitaake02g208500	1710.14	-0.752536	0.297262	-2.53156	0.0113557	0.266704
OsKitaake04g149900	326.507	0.759883	0.300106	2.53205	0.0113398	0.266704
OsKitaake05g070800	25.6504	1.54202	0.60872	2.53322	0.0113019	0.266704
OsKitaake05g085700	86.7126	-0.934287	0.368952	-2.53228	0.0113325	0.266704
OsKitaake09g180400	9.70977	1.97897	0.781849	2.53115	0.0113691	0.266704
OsKitaake11g123101	31.3368	-1.95741	0.77322	-2.53151	0.0113572	0.266704
OsKitaake11g136000	54.4877	-1.05044	0.415049	-2.53089	0.0113773	0.266704
OsKitaake12g010301	30.3517	3.99764	1.57846	2.53262	0.0113215	0.266704
OsKitaake01g166000	45.5006	-0.979455	0.387338	-2.52868	0.0114492	0.267365
OsKitaake09g093600	14.9764	-1.5876	0.62779	-2.52887	0.0114431	0.267365
OsKitaake12g011400	1030.47	-0.792504	0.313388	-2.52882	0.0114446	0.267365
OsKitaake03g053800	138.666	1.10581	0.437478	2.52769	0.0114816	0.267516
OsKitaake11g119900	77.7222	-0.92923	0.367585	-2.52793	0.0114736	0.267516
OsKitaake10g147900	266.994	-0.567841	0.224756	-2.52648	0.0115213	0.268138
OsKitaake01g358300	167.77	2.58144	1.02237	2.52496	0.0115712	0.268505
OsKitaake01g419300	111.924	1.06431	0.421465	2.52527	0.0115611	0.268505
OsKitaake07g119400	66.0013	3.37182	1.33568	2.52442	0.0115889	0.268505
OsKitaake08g019100	459.066	1.7158	0.679666	2.52447	0.0115872	0.268505
OsKitaake04g061900	259.093	-1.29466	0.512981	-2.5238	0.0116095	0.268525
OsKitaake05g008500	86.4242	0.730186	0.289342	2.52361	0.0116158	0.268525
OsKitaake03g091100	916.002	0.73583	0.291904	2.52079	0.0117091	0.269812
OsKitaake09g015400	395.672	-0.483735	0.191901	-2.52075	0.0117105	0.269812
OsKitaake09g081700	761.394	-0.573384	0.227448	-2.52094	0.0117042	0.269812
OsKitaake12g005401	568.299	-0.407799	0.161803	-2.52034	0.0117241	0.269823
OsKitaake02g306600	128.631	-0.665504	0.264269	-2.51828	0.011793	0.269908
OsKitaake03g051500	631.581	0.751134	0.298264	2.51835	0.0117905	0.269908
OsKitaake06g141100	235.734	0.561579	0.222902	2.5194	0.0117555	0.269908
OsKitaake07g197100	10.7265	1.86629	0.740894	2.51897	0.0117698	0.269908
OsKitaakeM036800	250.407	-0.896112	0.355759	-2.51887	0.011773	0.269908
OsKitaake01g420600	124.026	-1.18145	0.469235	-2.51782	0.0118083	0.26996
OsKitaake02g203900	36.7489	2.30409	0.91549	2.51679	0.011843	0.270455
OsKitaake01g459800	347.316	0.514874	0.204733	2.51486	0.0119079	0.271475
OsKitaake09g167800	164.04	-0.714404	0.284093	-2.51468	0.0119139	0.271475
OsKitaake04g132400	1013.14	0.513356	0.204217	2.51377	0.0119447	0.271578
OsKitaake08g160900	26.7722	-1.10902	0.441148	-2.51394	0.0119389	0.271578
OsKitaake09g168900	86.7091	0.782785	0.311507	2.51289	0.0119745	0.271958
OsKitaake02g266600	670.913	-0.838261	0.333862	-2.5108	0.0120458	0.272677
OsKitaake05g128200	202.257	0.622618	0.247919	2.51137	0.0120262	0.272677
OsKitaake12g040100	23.9669	1.98326	0.789808	2.51107	0.0120366	0.272677
OsKitaake05g100500	1411.16	2.97643	1.18595	2.50973	0.0120823	0.273205
OsKitaake03g042200	542.248	-0.483675	0.192912	-2.50722	0.0121683	0.2738
OsKitaake03g146900	1237.56	0.581546	0.231884	2.50791	0.0121447	0.2738
OsKitaake04g283900	15.6327	2.67227	1.06641	2.50584	0.0122161	0.2738
OsKitaake06g128600	163.041	-1.0155	0.40524	-2.50591	0.0122137	0.2738
OsKitaake07g033100	175.056	0.66574	0.265616	2.5064	0.0121968	0.2738
OsKitaake08g003700	156.892	0.942081	0.375696	2.50756	0.0121568	0.2738
OsKitaake08g254800	1894.45	-0.671231	0.267818	-2.5063	0.0122002	0.2738
OsKitaake10g009800	12.0205	2.31643	0.924537	2.5055	0.0122277	0.2738
OsKitaake10g086100	14.1899	-1.62592	0.648824	-2.50595	0.0122122	0.2738
OsKitaake04g249400	227.944	0.459929	0.183697	2.50374	0.012289	0.274875
OsKitaake12g077300	403.129	-0.407894	0.162959	-2.50305	0.0123127	0.275108
OsKitaake01g176400	206.26	-1.0649	0.426162	-2.49883	0.0124605	0.275176
OsKitaake01g216300	1193.85	0.783545	0.31392	2.496	0.0125602	0.275176
OsKitaake01g280550	75.8168	-1.01134	0.4052	-2.49591	0.0125634	0.275176
OsKitaake01g289500	2478.81	0.579527	0.231747	2.50068	0.0123953	0.275176
OsKitaake01g362200	6.57183	-2.87358	1.15047	-2.49774	0.0124988	0.275176
OsKitaake02g368800	360.078	-0.625419	0.250197	-2.4997	0.0124297	0.275176
OsKitaake03g154200	1149.17	0.724483	0.289621	2.50149	0.0123672	0.275176
OsKitaake03g284200	225.698	0.584419	0.233876	2.49884	0.0124602	0.275176
OsKitaake03g359600	23201.7	-0.481585	0.192665	-2.4996	0.0124335	0.275176
OsKitaake04g081900	78.8505	4.59227	1.83798	2.49854	0.0124705	0.275176
OsKitaake04g116200	59.418	1.30219	0.521257	2.49817	0.0124836	0.275176
OsKitaake06g090400	465.32	0.413321	0.165489	2.49757	0.0125047	0.275176
OsKitaake06g117000	92.9651	1.35297	0.542145	2.4956	0.0125746	0.275176
OsKitaake06g124200	90.2941	1.17051	0.46787	2.50179	0.0123568	0.275176
OsKitaake06g176100	112.471	-0.928765	0.371948	-2.49703	0.0125239	0.275176
OsKitaake06g276700	563.185	0.690082	0.27658	2.49506	0.0125937	0.275176
OsKitaake09g100800	11.0536	-2.9919	1.19851	-2.49635	0.0125478	0.275176
OsKitaake10g013300	35.2784	1.25522	0.50235	2.49869	0.0124652	0.275176
OsKitaake11g059100	16.4487	1.47976	0.592411	2.49787	0.0124943	0.275176
OsKitaake12g160200	27.9456	-1.14358	0.458347	-2.49502	0.0125951	0.275176
OsKitaake12g173201	577.132	0.465144	0.186353	2.49604	0.012559	0.275176
OsKitaake10g118300	183.693	0.665284	0.26681	2.49347	0.01265	0.276085
OsKitaake12g090500	271.156	-0.894001	0.358757	-2.49194	0.0127047	0.276987
OsKitaake01g360900	32.8609	1.79777	0.721807	2.49066	0.0127507	0.277697
OsKitaake01g465100	573.301	-0.631379	0.25372	-2.48849	0.0128286	0.278514
OsKitaake04g120500	404.451	-0.603385	0.24242	-2.489	0.0128102	0.278514
OsKitaake06g144400	2821.85	0.564517	0.22684	2.48861	0.0128244	0.278514
OsKitaake03g034700	340.662	0.792715	0.3188	2.48656	0.0128986	0.279331
OsKitaake03g246400	643.817	-0.610697	0.245658	-2.48596	0.0129202	0.279331
OsKitaake07g112900	4563.43	-0.651123	0.261826	-2.48686	0.0128878	0.279331
OsKitaake11g200800	6464.27	-0.537512	0.2162	-2.48618	0.0129124	0.279331
OsKitaake01g290000	203.296	1.40797	0.566706	2.48448	0.012974	0.279379
OsKitaake02g129100	188.266	0.634357	0.255474	2.48306	0.0130259	0.279379
OsKitaake03g161600	74.4838	-1.44951	0.58379	-2.48293	0.0130305	0.279379
OsKitaake03g350300	1057.91	0.450065	0.181178	2.48411	0.0129875	0.279379
OsKitaake05g268700	29.0859	-1.10684	0.445729	-2.48322	0.0130201	0.279379
OsKitaake06g187400	84.6771	0.705043	0.283902	2.4834	0.0130135	0.279379
OsKitaake12g158400	143.446	-0.544928	0.21939	-2.48383	0.0129976	0.279379
OsKitaakeM050711	155.412	2.3675	0.953299	2.48348	0.0130105	0.279379
OsKitaake03g015900	249.794	-0.688504	0.277532	-2.48081	0.0131086	0.280442
OsKitaake05g107500	120.936	0.734968	0.296345	2.48011	0.0131343	0.280442
OsKitaake05g203400	15.3644	2.15451	0.868608	2.48042	0.0131227	0.280442
OsKitaake10g017500	8.32397	2.19927	0.886606	2.48055	0.0131182	0.280442
OsKitaake02g078700	822.567	0.460821	0.185865	2.47933	0.013163	0.280494
OsKitaake07g099300	37.8042	1.22853	0.495536	2.47919	0.013168	0.280494
OsKitaake10g002800	620.003	0.545893	0.220212	2.47894	0.0131774	0.280494
OsKitaake01g440700	216.664	-0.573081	0.23129	-2.47776	0.0132209	0.281131
OsKitaake04g184400	7553.4	-0.548398	0.22137	-2.47729	0.0132385	0.281217
OsKitaake10g132700	7.0071	-3.68356	1.48732	-2.47665	0.0132623	0.281432
OsKitaake04g288300	689.756	0.645541	0.26073	2.47589	0.0132903	0.281738
OsKitaake01g452600	226.748	0.676192	0.273242	2.4747	0.0133347	0.282389
OsKitaake03g356100	130.12	0.973522	0.393678	2.47289	0.0134027	0.282648
OsKitaake03g410200	317.671	-0.920661	0.372352	-2.47255	0.0134152	0.282648
OsKitaake10g142800	769.007	-0.616148	0.249058	-2.47391	0.0133644	0.282648
OsKitaake12g048100	496.238	0.382862	0.154798	2.47331	0.0133869	0.282648
OsKitaake12g113400	12.3443	-1.59557	0.645251	-2.4728	0.0134061	0.282648
OsKitaake02g281400	267.298	1.02064	0.41315	2.47038	0.0134968	0.284079
OsKitaake08g247700	201.457	0.902077	0.365216	2.46998	0.013512	0.28411
OsKitaake02g121600	12.4782	2.08252	0.843427	2.46912	0.0135446	0.284382
OsKitaake03g025100	31974	-0.50166	0.203265	-2.46801	0.0135867	0.284382
OsKitaake06g124500	247.566	0.686199	0.277942	2.46885	0.0135546	0.284382
OsKitaake11g135100	817.805	0.576824	0.233738	2.46782	0.0135937	0.284382
OsKitaake12g015800	24.1318	-1.27664	0.517293	-2.46793	0.0135899	0.284382
OsKitaake01g012800	84.7991	1.30548	0.529272	2.46656	0.0136416	0.284808
OsKitaake02g156400	32.1434	-1.32136	0.5357	-2.46661	0.0136399	0.284808
OsKitaake06g120000	78.5438	-1.01065	0.409981	-2.46511	0.0136972	0.28568
OsKitaake08g178800	29.647	-1.05743	0.429076	-2.46445	0.0137225	0.28592
OsKitaake01g082700	954.882	0.523016	0.212558	2.46058	0.0138711	0.288112
OsKitaake02g397100	30.7262	-1.29181	0.525071	-2.46027	0.0138834	0.288112
OsKitaake05g057300	251.762	0.551343	0.224089	2.46037	0.0138793	0.288112
OsKitaake11g022100	69.4963	0.796813	0.323733	2.46133	0.0138425	0.288112
OsKitaake05g229300	165.594	0.69128	0.281068	2.45948	0.013914	0.288457
OsKitaake07g250400	576.459	0.445349	0.181104	2.45908	0.0139295	0.28849
OsKitaake08g092400	21.7823	1.5299	0.622293	2.45849	0.0139521	0.28867
OsKitaake06g117200	572.155	-0.409105	0.166487	-2.45728	0.0139995	0.289359
OsKitaake03g017500	5.87564	2.49137	1.01418	2.45653	0.0140286	0.289672
OsKitaake01g354200	870.075	2.08124	0.847678	2.45522	0.0140797	0.289874
OsKitaake04g092100	159.01	-0.858716	0.349673	-2.45577	0.0140585	0.289874
OsKitaake04g211100	9.99558	-2.24202	0.913169	-2.45521	0.0140804	0.289874
OsKitaake01g404200	23.5334	-1.18584	0.483221	-2.45404	0.0141261	0.290525
OsKitaake02g219701	152.323	1.04856	0.427352	2.45363	0.0141422	0.290563
OsKitaake05g003800	1730.59	0.819849	0.334338	2.45215	0.0142003	0.290563
OsKitaake06g100500	101.499	1.26839	0.517247	2.45219	0.0141989	0.290563
OsKitaake09g080400	181.807	0.874445	0.356512	2.45278	0.0141758	0.290563
OsKitaake09g186000	12.7609	-1.84794	0.753301	-2.45312	0.0141622	0.290563
OsKitaake11g084432	8.1498	2.89254	1.17973	2.45186	0.0142122	0.290563
OsKitaake01g124700	88.9398	0.879797	0.359002	2.45067	0.0142589	0.290876
OsKitaake01g340900	10.5369	2.69507	1.09985	2.4504	0.0142696	0.290876
OsKitaake11g037900	30.5026	2.63178	1.07395	2.45057	0.0142631	0.290876
OsKitaake05g123700	65.3293	-0.846894	0.345821	-2.44894	0.0143277	0.291772
OsKitaake02g349100	1229.01	-0.576242	0.235423	-2.44768	0.0143778	0.292216
OsKitaake08g204300	1442.41	-0.742859	0.303455	-2.44801	0.014365	0.292216
OsKitaake02g006600	18.7334	-1.55114	0.634352	-2.44523	0.014476	0.292775
OsKitaake02g176500	99.6964	0.615746	0.251763	2.44574	0.0144556	0.292775
OsKitaake03g339500	72.387	0.643219	0.262992	2.44577	0.0144542	0.292775
OsKitaake04g094000	18.4958	5.72717	2.34205	2.44536	0.0144706	0.292775
OsKitaake12g058300	305.482	0.965961	0.394876	2.44623	0.0144357	0.292775
OsKitaake03g400900	11.3207	-1.75225	0.71715	-2.44335	0.0145516	0.294016
OsKitaake01g407000	1376.77	-0.429813	0.175969	-2.44255	0.0145839	0.294135
OsKitaake05g141800	48.7337	1.40259	0.574243	2.4425	0.0145859	0.294135
OsKitaake01g102600	235.104	-0.699165	0.28635	-2.44165	0.0146204	0.294544
OsKitaake03g398101	1626.96	-0.490059	0.200739	-2.44128	0.0146353	0.294557
OsKitaake01g368600	1493.09	-0.668493	0.273882	-2.44081	0.0146545	0.294657
OsKitaake04g255300	278.145	0.578412	0.237165	2.43885	0.0147339	0.295966
OsKitaake02g167600	706.729	-0.642506	0.26354	-2.43798	0.0147695	0.296394
OsKitaake02g133100	14.1455	1.72318	0.70692	2.43759	0.0147856	0.296429
OsKitaake06g278800	258.505	0.6775	0.278082	2.43634	0.0148369	0.297169
OsKitaake02g186300	673.221	0.605572	0.24873	2.43465	0.014906	0.297455
OsKitaake05g140800	391.159	0.537508	0.22078	2.43459	0.0149087	0.297455
OsKitaake08g058300	183.475	-0.572038	0.23491	-2.43514	0.0148861	0.297455
OsKitaake10g067950	1335.54	2.53589	1.04148	2.43489	0.0148963	0.297455
OsKitaake01g389300	102.524	0.98392	0.404396	2.43306	0.0149717	0.297565
OsKitaake08g240900	323.649	-0.677476	0.278424	-2.43325	0.0149638	0.297565
OsKitaake09g162000	95.0046	-0.632462	0.25985	-2.43395	0.0149352	0.297565
OsKitaake11g209300	321.778	0.564809	0.232137	2.43309	0.0149708	0.297565
OsKitaake01g393800	514.913	-0.516957	0.212532	-2.43237	0.0150004	0.297693
OsKitaake03g363200	2769.94	-0.658058	0.270675	-2.43117	0.0150501	0.297693
OsKitaake04g226600	118.369	-1.0273	0.422416	-2.43196	0.0150174	0.297693
OsKitaake10g206200	35.432	-1.27169	0.52303	-2.43139	0.015041	0.297693
OsKitaake12g129900	62.9216	-0.727622	0.299229	-2.43166	0.0150298	0.297693
OsKitaake03g416100	123.197	-0.732816	0.301538	-2.43026	0.015088	0.2978
OsKitaake04g260200	368.444	0.837222	0.344731	2.42862	0.0151563	0.2978
OsKitaake05g212100	20.6985	-1.42383	0.586245	-2.42872	0.0151521	0.2978
OsKitaake07g047900	4146.67	-0.4079	0.167886	-2.42962	0.0151145	0.2978
OsKitaake07g218600	19.1348	-1.53791	0.632989	-2.4296	0.0151157	0.2978
OsKitaake09g011300	689.665	-0.445355	0.183298	-2.42968	0.0151122	0.2978
OsKitaake12g186400	5362.07	-0.505508	0.208141	-2.42868	0.015154	0.2978
OsKitaake02g184300	176.037	-0.614055	0.252925	-2.42781	0.0151903	0.298185
OsKitaake10g150600	274.038	1.77748	0.732331	2.42716	0.0152176	0.298439
OsKitaake12g052400	630.74	0.38491	0.158632	2.42644	0.0152477	0.298745
OsKitaake03g310400	99.9899	0.990279	0.408327	2.42521	0.0152995	0.298912
OsKitaake07g143100	33.5322	-1.39946	0.577006	-2.42538	0.0152922	0.298912
OsKitaake12g011600	277.109	-0.944315	0.389361	-2.4253	0.0152959	0.298912
OsKitaake11g069600	36.4464	1.33035	0.548787	2.42416	0.0153439	0.299496
OsKitaake07g001400	113.754	-0.588804	0.242952	-2.42354	0.0153702	0.299726
OsKitaake01g417300	42.4413	-1.118	0.461409	-2.423	0.0153928	0.299743
OsKitaake02g290800	79.7197	-1.11043	0.458383	-2.42249	0.0154145	0.299743
OsKitaake05g004900	477.974	-0.449712	0.185625	-2.42268	0.0154064	0.299743
OsKitaake11g007900	1441.3	-0.749585	0.309503	-2.4219	0.0154397	0.29995
OsKitaake10g192200	549.093	-0.412484	0.170394	-2.42077	0.0154878	0.300603
OsKitaake01g196700	260.384	0.519712	0.214729	2.42032	0.015507	0.300694
OsKitaake01g315700	298.051	1.39429	0.576191	2.41984	0.0155273	0.300797
OsKitaake03g095200	250.19	0.623825	0.257831	2.41951	0.0155414	0.300797
OsKitaake01g003900	188.965	0.671325	0.277571	2.41857	0.0155816	0.301293
OsKitaake01g108900	223.241	-0.629143	0.260205	-2.41787	0.0156115	0.30158
OsKitaake03g010600	15.7963	2.75128	1.13805	2.41754	0.015626	0.30158
OsKitaake03g125300	11.5278	1.75293	0.726205	2.41383	0.015786	0.30158
OsKitaake03g273100	136.613	0.908343	0.376092	2.41522	0.0157258	0.30158
OsKitaake04g036600	48.8254	-0.848958	0.351669	-2.41408	0.015775	0.30158
OsKitaake05g021200	1105.97	-0.418795	0.173442	-2.41462	0.0157518	0.30158
OsKitaake05g120401	88.6175	0.95852	0.396704	2.41621	0.015683	0.30158
OsKitaake06g106800	54.9937	-1.11305	0.460915	-2.41488	0.0157404	0.30158
OsKitaake07g092700	24.6697	1.18257	0.489556	2.4156	0.0157094	0.30158
OsKitaake07g156500	204.96	0.478014	0.197762	2.41712	0.0156438	0.30158
OsKitaake10g054400	7.16036	3.35845	1.39067	2.41499	0.0157357	0.30158
OsKitaake12g010800	317.719	0.519724	0.215071	2.41652	0.0156698	0.30158
OsKitaake12g060500	24169.6	-0.513576	0.212706	-2.41449	0.0157572	0.30158
OsKitaake12g166600	585.473	-1.13627	0.470805	-2.41345	0.0158023	0.301613
OsKitaake02g388400	2121.29	0.397882	0.164911	2.41271	0.0158345	0.30167
OsKitaake04g302600	52.2691	0.958728	0.397421	2.41237	0.015849	0.30167
OsKitaake05g144900	146.01	-1.33105	0.551707	-2.41261	0.0158387	0.30167
OsKitaake10g067525	821.021	2.10473	0.872612	2.41199	0.0158657	0.301711
OsKitaake06g272200	121.315	0.774371	0.321194	2.41091	0.0159126	0.302048
OsKitaake12g143501	134.993	0.750028	0.311056	2.41123	0.0158989	0.302048
OsKitaake09g175300	156.096	2.24539	0.931798	2.40974	0.0159638	0.302742
OsKitaake02g338900	130.362	-1.02785	0.427408	-2.40485	0.016179	0.304255
OsKitaake04g195350	6.88297	3.97638	1.65282	2.40581	0.0161366	0.304255
OsKitaake04g260500	11.2087	2.04838	0.851521	2.40556	0.0161479	0.304255
OsKitaake06g227400	1143.59	0.482556	0.200479	2.40701	0.0160837	0.304255
OsKitaake07g130100	217.045	0.456893	0.189796	2.40728	0.0160716	0.304255
OsKitaake07g133800	606.699	-0.735728	0.30586	-2.40544	0.0161529	0.304255
OsKitaake08g189600	756.791	0.468116	0.194499	2.40679	0.0160936	0.304255
OsKitaake08g199200	655.77	0.760951	0.316421	2.40487	0.0161784	0.304255
OsKitaake09g030900	36.5999	1.27036	0.528246	2.40487	0.0161782	0.304255
OsKitaake11g087800	54462.5	-0.625893	0.260291	-2.40459	0.0161907	0.304255
OsKitaake01g363700	391.242	-0.804622	0.334716	-2.40389	0.0162215	0.304282
OsKitaake02g218000	224.197	0.622841	0.25907	2.40414	0.0162106	0.304282
OsKitaake01g051500	2068.13	0.573935	0.239219	2.3992	0.016431	0.304778
OsKitaake01g082800	72.979	1.03276	0.430126	2.40107	0.0163474	0.304778
OsKitaake01g241900	243.503	0.496712	0.206962	2.40002	0.0163944	0.304778
OsKitaake03g025900	519.494	0.535185	0.222948	2.4005	0.0163729	0.304778
OsKitaake03g156750	7.39983	2.0629	0.859113	2.4012	0.0163415	0.304778
OsKitaake03g332650	67.2848	1.64706	0.686556	2.39901	0.0164394	0.304778
OsKitaake05g161500	139.348	-0.563859	0.234774	-2.40171	0.0163186	0.304778
OsKitaake07g139200	174.044	-0.761129	0.317094	-2.40033	0.0163805	0.304778
OsKitaake11g027800	84.5853	0.632063	0.263316	2.4004	0.0163772	0.304778
OsKitaake11g110100	54.3564	1.93877	0.808043	2.39934	0.0164246	0.304778
OsKitaake11g133750	70.8936	-0.90978	0.378754	-2.40204	0.0163041	0.304778
OsKitaake11g203010	512.009	0.978116	0.407576	2.39984	0.0164023	0.304778
OsKitaake12g013500	1238.22	-0.807859	0.336726	-2.39916	0.0164327	0.304778
OsKitaake05g153100	28.7852	1.39933	0.584139	2.39554	0.0165959	0.307402
OsKitaake10g043800	12.7409	1.92899	0.805474	2.39485	0.0166273	0.307709
OsKitaake07g156400	225.126	0.687841	0.287386	2.39344	0.0166911	0.308614
OsKitaake07g136400	3420.99	-0.570519	0.238474	-2.39237	0.0167399	0.308688
OsKitaake09g075800	522.134	-0.66816	0.27925	-2.39269	0.0167252	0.308688
OsKitaake10g133500	120.025	0.792555	0.331262	2.39253	0.0167326	0.308688
OsKitaake06g253300	794.867	-0.424459	0.177563	-2.39047	0.0168267	0.310013
OsKitaake03g024500	194.551	-0.594175	0.248651	-2.38959	0.0168671	0.31048
OsKitaake05g011000	23.1497	-1.02917	0.43106	-2.38753	0.0169618	0.311669
OsKitaake06g048000	111.857	0.65821	0.275658	2.38777	0.0169507	0.311669
OsKitaake01g338400	869.813	0.418423	0.175327	2.38653	0.0170084	0.311972
OsKitaake08g069607	5.95977	-2.41411	1.01149	-2.38669	0.0170009	0.311972
OsKitaake02g053850	5.69531	2.96422	1.24266	2.38538	0.0170614	0.3122
OsKitaake04g305500	224.307	0.58931	0.247023	2.38565	0.0170491	0.3122
OsKitaake10g127401	277.262	1.72592	0.723572	2.38528	0.0170662	0.3122
OsKitaake10g023800	471.268	-0.673281	0.282399	-2.38415	0.0171186	0.312884
OsKitaake01g186900	36.456	1.0074	0.422841	2.38247	0.017197	0.314039
OsKitaake08g174500	949.437	-0.760186	0.3192	-2.38153	0.0172407	0.314282
OsKitaake12g088700	702.192	-0.890081	0.373714	-2.38172	0.0172322	0.314282
OsKitaake01g353300	60.192	1.01277	0.4257	2.37907	0.0173562	0.315111
OsKitaake01g433700	83.5156	0.611285	0.256972	2.3788	0.017369	0.315111
OsKitaake07g092375	324.702	-0.6971	0.292931	-2.37975	0.0173246	0.315111
OsKitaake07g198500	170.802	0.62852	0.264255	2.37846	0.0173851	0.315111
OsKitaake11g062200	549.521	0.525347	0.220724	2.38011	0.0173075	0.315111
OsKitaake12g039900	70.0537	0.854124	0.359062	2.37876	0.0173708	0.315111
OsKitaake12g147300	12.6984	1.94564	0.818082	2.3783	0.0173928	0.315111
OsKitaake04g319400	28.8188	-1.00198	0.421459	-2.37742	0.0174343	0.315149
OsKitaake06g232900	1228.05	-0.661815	0.278391	-2.37729	0.0174406	0.315149
OsKitaake07g024200	25.5518	1.29138	0.543197	2.37738	0.0174363	0.315149
OsKitaake01g016400	5438.67	-2.14746	0.904195	-2.375	0.0175491	0.316597
OsKitaake04g130600	12.3918	-1.45053	0.610947	-2.37423	0.0175855	0.316597
OsKitaake04g278800	660.158	0.497462	0.209519	2.37431	0.0175818	0.316597
OsKitaake07g258900	206.414	0.659155	0.277657	2.37399	0.0175972	0.316597
OsKitaake09g014600	15.6937	1.64528	0.692953	2.3743	0.0175821	0.316597
OsKitaake05g061100	187.23	-0.626156	0.263868	-2.37299	0.0176448	0.317172
OsKitaake08g216300	399.182	-0.58012	0.244501	-2.37267	0.0176598	0.317172
OsKitaake01g359000	1651.8	2.98235	1.25764	2.37139	0.0177213	0.317175
OsKitaake05g167400	418.006	-0.751169	0.316721	-2.3717	0.0177063	0.317175
OsKitaake08g025600	4333.47	-0.655197	0.276233	-2.3719	0.0176968	0.317175
OsKitaake10g067600	329.771	2.10186	0.886257	2.37161	0.0177108	0.317175
OsKitaake10g131400	448.621	0.467471	0.197302	2.36932	0.0178208	0.318507
OsKitaake11g006000	352.649	0.522146	0.220389	2.3692	0.0178266	0.318507
OsKitaake11g081100	425.503	1.27787	0.5397	2.36775	0.0178966	0.319484
OsKitaake07g149600	1218.77	0.51194	0.216366	2.36609	0.0179772	0.320369
OsKitaake10g101700	711.916	0.609926	0.257772	2.36614	0.0179746	0.320369
OsKitaake07g231000	44.2431	-1.21048	0.511718	-2.36553	0.0180043	0.320576
OsKitaake11g154800	1209.46	0.589533	0.249255	2.36517	0.0180216	0.320607
OsKitaake01g471500	521.837	0.650255	0.275006	2.36451	0.018054	0.320909
OsKitaake02g155750	35.0257	3.10425	1.31353	2.36328	0.0181139	0.321421
OsKitaake05g267900	23.621	1.39711	0.591162	2.36333	0.0181113	0.321421
OsKitaake04g067000	63.126	-0.928319	0.392873	-2.3629	0.0181326	0.321478
OsKitaake01g479500	259.838	-0.666303	0.282108	-2.36187	0.018183	0.321682
OsKitaake06g043900	13.1356	-1.60959	0.681649	-2.36132	0.0182101	0.321682
OsKitaake06g202600	1004.21	-0.438623	0.185772	-2.36108	0.0182219	0.321682
OsKitaake06g246600	557.902	-0.525529	0.22252	-2.36171	0.0181908	0.321682
OsKitaake07g006400	122.008	0.621771	0.263302	2.36143	0.0182044	0.321682
OsKitaake01g018200	375.211	0.528627	0.224091	2.35899	0.0183249	0.321937
OsKitaake01g226200	24.5874	-1.00966	0.427979	-2.35913	0.018318	0.321937
OsKitaake02g243500	426.428	1.06259	0.450456	2.35891	0.0183285	0.321937
OsKitaake03g378100	237.951	-0.832929	0.352977	-2.35973	0.0182884	0.321937
OsKitaake05g052600	52.8759	-1.47939	0.626877	-2.35994	0.0182779	0.321937
OsKitaake10g138651	118.438	1.29863	0.550525	2.35889	0.0183297	0.321937
OsKitaake03g011000	13.1	1.51392	0.642133	2.35764	0.0183915	0.322658
OsKitaake06g188600	551.009	0.508923	0.215906	2.35715	0.0184158	0.322658
OsKitaake10g177000	159.007	0.629001	0.266852	2.35711	0.0184176	0.322658
OsKitaake09g166700	11.6674	2.35335	0.998778	2.35623	0.0184617	0.323158
OsKitaake11g069900	2028.52	-0.474693	0.201592	-2.35472	0.0185368	0.324198
OsKitaake04g091100	5.73529	-3.35302	1.42472	-2.35346	0.0185998	0.325025
OsKitaake02g132000	285.321	0.731014	0.310751	2.35241	0.0186522	0.325665
OsKitaake03g215700	98.3957	0.864652	0.367715	2.35142	0.0187018	0.325867
OsKitaake04g292700	89.104	0.749221	0.318692	2.35093	0.0187267	0.325867
OsKitaake07g025500	25.6207	1.42295	0.605267	2.35094	0.0187258	0.325867
OsKitaake10g107101	108.281	-0.765366	0.325445	-2.35175	0.0186853	0.325867
OsKitaake02g385700	35.4072	1.74173	0.741728	2.3482	0.0188642	0.327439
OsKitaake07g043400	186.217	-0.568183	0.242029	-2.34759	0.0188954	0.327439
OsKitaake07g103000	57.7588	-0.774134	0.329759	-2.34757	0.0188962	0.327439
OsKitaake09g207000	1740.89	0.487396	0.207507	2.34881	0.0188334	0.327439
OsKitaake11g192700	439.241	0.605002	0.257694	2.34775	0.018887	0.327439
OsKitaake02g039600	10.0459	1.87717	0.799884	2.3468	0.0189356	0.327848
OsKitaake01g181000	378.008	-0.667145	0.28439	-2.34588	0.0189821	0.328103
OsKitaake02g212700	127.326	-1.39827	0.596006	-2.34607	0.0189723	0.328103
OsKitaake01g479400	339.818	0.649288	0.27721	2.34222	0.0191692	0.328848
OsKitaake02g254700	8.45808	4.07792	1.74012	2.34347	0.0191051	0.328848
OsKitaake03g240000	161.487	-0.477788	0.203991	-2.3422	0.0191707	0.328848
OsKitaake07g142300	1084.29	0.469238	0.200177	2.34412	0.0190721	0.328848
OsKitaake07g150500	1723.96	0.503662	0.214924	2.34344	0.0191069	0.328848
OsKitaake07g162400	371.087	-0.756874	0.323159	-2.34211	0.0191752	0.328848
OsKitaake11g070600	574.786	0.520126	0.221912	2.34384	0.0190863	0.328848
OsKitaake12g104200	151.909	0.813159	0.347217	2.34193	0.0191841	0.328848
OsKitaake12g159500	106.319	2.45382	1.04715	2.34333	0.0191125	0.328848
OsKitaake12g175800	1389.25	-1.06352	0.453932	-2.34291	0.0191339	0.328848
OsKitaake01g303600	836.645	0.778339	0.332811	2.33868	0.0193519	0.330582
OsKitaake02g282600	463.976	-0.756596	0.323634	-2.33781	0.0193971	0.330582
OsKitaake04g077200	680.481	0.462885	0.197997	2.33784	0.0193958	0.330582
OsKitaake05g164100	1273	-0.449648	0.192263	-2.33871	0.0193507	0.330582
OsKitaake08g095600	37.5844	-1.01405	0.433737	-2.33794	0.0193905	0.330582
OsKitaake08g140666	693.038	-0.498379	0.213136	-2.33832	0.0193708	0.330582
OsKitaake10g178800	14.1191	-1.92169	0.821932	-2.33802	0.0193863	0.330582
OsKitaake01g317700	5.49547	2.75969	1.1813	2.33616	0.0194831	0.330858
OsKitaake01g404400	1428.14	0.727296	0.311332	2.33608	0.0194873	0.330858
OsKitaake03g032900	235.253	0.594822	0.25466	2.33575	0.0195042	0.330858
OsKitaake04g202600	573.045	0.742027	0.317665	2.33588	0.0194977	0.330858
OsKitaake06g191500	155.137	-0.602771	0.257984	-2.33647	0.0194668	0.330858
OsKitaake07g017800	68.2186	1.27322	0.545121	2.33565	0.0195093	0.330858
OsKitaake02g319700	3406.62	-0.566047	0.242491	-2.33431	0.0195797	0.331037
OsKitaake04g046600	240.334	0.56966	0.244014	2.33453	0.0195678	0.331037
OsKitaake06g085300	63.8145	1.04826	0.449078	2.33425	0.0195829	0.331037
OsKitaake07g131400	12.4493	-1.53537	0.657763	-2.33423	0.0195838	0.331037
OsKitaake02g262800	197.11	-0.693274	0.297239	-2.33238	0.0196807	0.331592
OsKitaake03g357200	428.859	-0.651265	0.279169	-2.33287	0.0196548	0.331592
OsKitaake05g238100	136.3	-0.563846	0.24174	-2.33245	0.0196771	0.331592
OsKitaake12g182500	30.0624	-1.39095	0.596192	-2.33305	0.0196454	0.331592
OsKitaake01g208600	110.664	1.16474	0.499591	2.33138	0.0197331	0.331802
OsKitaake03g016700	25.3187	1.81984	0.780738	2.33092	0.0197574	0.331802
OsKitaake03g070200	78.9935	-0.712713	0.305728	-2.33119	0.0197431	0.331802
OsKitaake04g076900	52.6133	1.54947	0.664741	2.33094	0.0197567	0.331802
OsKitaake02g183600	7.11433	-2.96748	1.27373	-2.32976	0.0198188	0.332295
OsKitaake02g204600	166.479	0.552679	0.237226	2.32976	0.0198187	0.332295
OsKitaake04g009300	101.904	0.904463	0.38835	2.32899	0.0198595	0.332706
OsKitaake04g283700	1452.99	-0.584969	0.251206	-2.32864	0.0198782	0.33275
OsKitaake08g215300	680.103	0.345585	0.148457	2.32786	0.0199197	0.333176
OsKitaake06g128000	525.59	0.53597	0.230351	2.32676	0.0199782	0.333614
OsKitaake06g219500	19.7862	-1.3664	0.58725	-2.32677	0.0199773	0.333614
OsKitaake02g120700	167.372	-0.909316	0.391047	-2.32533	0.0200541	0.334343
OsKitaake08g055000	21.3568	-1.30855	0.562733	-2.32535	0.0200534	0.334343
OsKitaake06g103800	266.519	-0.930011	0.400172	-2.32403	0.0201238	0.334965
OsKitaake08g152100	6.27705	2.85388	1.2279	2.32419	0.0201152	0.334965
OsKitaake04g234100	1462.14	-0.719581	0.309694	-2.32352	0.020151	0.335148
OsKitaake04g152701	55.8737	-0.758761	0.32668	-2.32264	0.0201984	0.335667
OsKitaake05g112900	14.8056	1.93198	0.832009	2.32206	0.0202296	0.335915
OsKitaake01g269500	5864.41	-0.477057	0.205543	-2.32096	0.0202891	0.336345
OsKitaake02g183700	381.263	0.429168	0.184932	2.32068	0.0203042	0.336345
OsKitaake05g041800	359.917	0.383862	0.165394	2.32089	0.0202927	0.336345
OsKitaake11g224700	52.7712	1.4363	0.619217	2.31955	0.0203655	0.337089
OsKitaake11g208000	530.385	-0.941902	0.406225	-2.31867	0.0204129	0.337603
OsKitaake02g230900	518.364	-0.669924	0.289042	-2.31774	0.0204635	0.337901
OsKitaake03g151300	99.4143	0.79514	0.34304	2.31792	0.0204535	0.337901
OsKitaake12g069251	23.449	1.3725	0.59239	2.31688	0.02051	0.338399
OsKitaake01g002400	73943.1	-0.474588	0.204906	-2.31612	0.0205515	0.338697
OsKitaake01g162650	80.069	-0.619408	0.267524	-2.31534	0.0205944	0.338697
OsKitaake02g144700	121.105	-0.577128	0.249287	-2.31512	0.0206066	0.338697
OsKitaake02g166300	880.333	0.566015	0.244493	2.31506	0.0206099	0.338697
OsKitaake04g132600	718.289	-0.441271	0.190542	-2.31587	0.0205653	0.338697
OsKitaake06g123500	18.3593	-1.30513	0.56397	-2.31418	0.020658	0.338957
OsKitaake06g252500	90.0345	0.831114	0.359142	2.31417	0.0206585	0.338957
OsKitaake01g137800	59.48	0.929971	0.402421	2.31094	0.0208361	0.339835
OsKitaake02g314900	346.49	0.521622	0.225686	2.31127	0.0208179	0.339835
OsKitaake03g093400	144.143	0.629321	0.272344	2.31076	0.0208461	0.339835
OsKitaake03g291400	579.203	0.528282	0.228474	2.31222	0.0207657	0.339835
OsKitaake03g364500	96.0781	-0.616375	0.266729	-2.31087	0.0208403	0.339835
OsKitaake04g094400	52.0237	1.71096	0.74039	2.31089	0.020839	0.339835
OsKitaake05g120400	674.394	1.05262	0.455421	2.3113	0.0208162	0.339835
OsKitaake10g119200	135.302	-0.917171	0.396956	-2.31051	0.0208599	0.339835
OsKitaake12g212800	54.3997	-0.824249	0.35646	-2.31232	0.0207601	0.339835
OsKitaake02g045200	61.5914	1.30729	0.566121	2.3092	0.0209325	0.340214
OsKitaake02g265801	163.537	1.10051	0.476556	2.3093	0.0209268	0.340214
OsKitaake05g188800	504.574	0.511857	0.221658	2.30922	0.0209313	0.340214
OsKitaake02g141900	37.0367	1.26765	0.549484	2.30699	0.0210555	0.340507
OsKitaake03g130300	379.022	0.548611	0.237823	2.30681	0.0210657	0.340507
OsKitaake03g239400	244.567	0.743799	0.322288	2.30787	0.0210063	0.340507
OsKitaake05g055800	454.269	-0.391286	0.169558	-2.30768	0.0210167	0.340507
OsKitaake05g195000	275.031	2.37551	1.02957	2.30729	0.0210386	0.340507
OsKitaake08g155100	17.2879	-1.56929	0.679944	-2.30797	0.0210007	0.340507
OsKitaake11g239500	618.542	-0.894058	0.387449	-2.30755	0.0210241	0.340507
OsKitaake07g044000	246.183	0.754079	0.326984	2.30617	0.0211013	0.340816
OsKitaake08g067400	63.9158	0.841535	0.365016	2.30548	0.0211399	0.341174
OsKitaake02g330000	97.4933	0.796569	0.3457	2.30422	0.0212104	0.342044
OsKitaake05g188500	126.172	-1.36489	0.59251	-2.30357	0.0212465	0.34236
OsKitaake05g279700	334.198	0.445243	0.193323	2.3031	0.0212731	0.342522
OsKitaake03g153000	193.956	0.533773	0.231855	2.30218	0.021325	0.343091
OsKitaake01g429400	46.5689	-1.58327	0.688378	-2.30001	0.0214479	0.344264
OsKitaake05g179300	299.592	0.565505	0.245824	2.30045	0.0214228	0.344264
OsKitaake05g184800	32.7414	-1.04635	0.454885	-2.30025	0.0214338	0.344264
OsKitaake03g251200	269.149	-0.974511	0.42388	-2.29902	0.0215036	0.344891
OsKitaake05g125700	529.505	-0.639509	0.278437	-2.29679	0.021631	0.346224
OsKitaake06g293200	269.001	-0.608951	0.265138	-2.29673	0.0216342	0.346224
OsKitaake09g014900	133.244	0.555288	0.241778	2.29668	0.0216369	0.346224
OsKitaake07g024000	14.1779	1.93955	0.845245	2.29466	0.0217526	0.347537
OsKitaake08g076400	26.2413	0.909377	0.396276	2.29481	0.0217442	0.347537
OsKitaake01g347200	88.0465	1.37717	0.600455	2.29354	0.0218167	0.347808
OsKitaake01g479800	21.1237	2.31632	1.01018	2.29297	0.0218497	0.347808
OsKitaake02g155000	132.273	1.04685	0.456445	2.29348	0.0218201	0.347808
OsKitaake09g071900	150.777	0.716838	0.312517	2.29376	0.0218045	0.347808
OsKitaake11g034500	12.681	2.11988	0.924539	2.2929	0.0218536	0.347808
OsKitaake02g079300	2930.61	0.832224	0.363078	2.29213	0.0218979	0.348245
OsKitaake04g148100	38.5144	1.2059	0.526216	2.29165	0.0219261	0.348426
OsKitaake12g143800	140.006	0.786324	0.34334	2.29022	0.0220087	0.349456
OsKitaake12g210800	99.1342	-0.633292	0.276554	-2.28994	0.0220247	0.349456
OsKitaake01g024200	683.505	1.04633	0.456996	2.28957	0.0220461	0.349527
OsKitaake12g211700	54.1419	-0.797406	0.34844	-2.2885	0.0221082	0.350245
OsKitaake01g087900	25.2995	4.71044	2.05917	2.28755	0.022164	0.350591
OsKitaake02g030700	1327	0.591231	0.258456	2.28755	0.0221638	0.350591
OsKitaake05g044800	11.1861	-1.54009	0.673415	-2.28698	0.0221968	0.350841
OsKitaake04g027000	143.27	0.662476	0.289726	2.28656	0.0222214	0.350963
OsKitaake02g018500	913.979	-0.541954	0.237247	-2.28434	0.0223514	0.351941
OsKitaake04g219900	585.073	0.712727	0.311953	2.28473	0.0223289	0.351941
OsKitaake07g153600	52.2432	1.37789	0.603144	2.28451	0.0223413	0.351941
OsKitaake11g090100	1109.58	0.500721	0.219134	2.285	0.0223131	0.351941
OsKitaake02g002000	73.9785	-0.908584	0.398048	-2.2826	0.0224541	0.35292
OsKitaake03g350700	385.653	0.475782	0.208455	2.28242	0.0224648	0.35292
OsKitaake10g032900	10.7413	-3.07771	1.34841	-2.28248	0.022461	0.35292
OsKitaake10g086200	766.397	-0.508335	0.222753	-2.28206	0.022486	0.352985
OsKitaake04g200200	171.76	-0.697483	0.305745	-2.28126	0.0225331	0.353456
OsKitaake07g273800	418.281	1.20684	0.529229	2.28037	0.0225858	0.354015
OsKitaake01g471800	56.6311	0.842268	0.369615	2.27877	0.0226805	0.354394
OsKitaake04g083200	18.5471	2.77372	1.21722	2.27874	0.0226826	0.354394
OsKitaake04g177900	30.9831	1.42546	0.62561	2.27852	0.0226956	0.354394
OsKitaake05g236400	201.433	1.31653	0.577699	2.27892	0.0226716	0.354394
OsKitaake07g195300	279.856	0.507547	0.222744	2.27861	0.0226903	0.354394
OsKitaake02g243300	584.421	-0.504888	0.221614	-2.27823	0.022713	0.354398
OsKitaake07g045800	222.418	0.789834	0.346839	2.27723	0.0227724	0.354904
OsKitaake07g076700	69.0043	-0.842626	0.370042	-2.27711	0.0227797	0.354904
OsKitaake03g231300	354.952	-0.852827	0.374833	-2.27522	0.0228929	0.356141
OsKitaake09g121000	10.3974	1.66897	0.733546	2.27521	0.0228936	0.356141
OsKitaake04g204400	72.438	1.05623	0.464537	2.27373	0.0229822	0.356647
OsKitaake05g274100	15.2548	-1.52257	0.669657	-2.27365	0.0229869	0.356647
OsKitaake06g093900	223.257	0.602583	0.265044	2.27352	0.022995	0.356647
OsKitaake10g131151	682.168	1.20613	0.530374	2.2741	0.0229598	0.356647
OsKitaake04g086700	373.254	0.842594	0.370782	2.27247	0.0230579	0.357105
OsKitaake04g195300	47.106	-0.991502	0.436313	-2.27245	0.0230591	0.357105
OsKitaake07g062600	11.1532	-1.96446	0.864832	-2.27149	0.0231173	0.357739
OsKitaake10g113000	10.2286	2.23496	0.984613	2.26988	0.0232146	0.358976
OsKitaake01g333600	1705.16	-0.425277	0.187438	-2.2689	0.0232746	0.359635
OsKitaake06g148100	50.7357	-1.11	0.489462	-2.2678	0.0233417	0.360133
OsKitaake10g091000	339.482	0.612062	0.269859	2.26808	0.0233244	0.360133
OsKitaake11g000240	764.191	0.472714	0.208495	2.26726	0.0233742	0.360367
OsKitaake07g250200	2162.71	0.41888	0.184835	2.26623	0.0234374	0.361072
OsKitaake03g250600	44.3421	0.971891	0.42893	2.26585	0.0234605	0.361115
OsKitaake06g237800	10776.4	-0.590185	0.260497	-2.26561	0.0234751	0.361115
OsKitaake01g042300	20.3641	1.31414	0.58025	2.26478	0.0235263	0.361188
OsKitaake02g005700	11.9208	2.06842	0.91356	2.26413	0.023566	0.361188
OsKitaake03g380600	406.056	0.459687	0.20303	2.26413	0.0235664	0.361188
OsKitaake05g035500	64.9756	-0.936808	0.413764	-2.26411	0.0235671	0.361188
OsKitaake06g265300	37.8127	0.968802	0.427736	2.26495	0.0235156	0.361188
OsKitaake07g257600	1216	0.370105	0.163511	2.26348	0.0236059	0.361514
OsKitaake06g060700	1477.35	-0.529722	0.23407	-2.26309	0.02363	0.361615
OsKitaake03g090000	642.273	0.413622	0.182875	2.26178	0.0237112	0.362194
OsKitaake08g053500	282.135	-0.704109	0.311328	-2.26163	0.0237203	0.362194
OsKitaake09g173000	335.507	0.63979	0.282855	2.2619	0.0237036	0.362194
OsKitaake07g265600	42.667	1.42332	0.6297	2.26031	0.0238019	0.362637
OsKitaake12g085600	216.359	-0.776442	0.343481	-2.26051	0.0237897	0.362637
OsKitaake12g099400	92.5117	1.53994	0.681128	2.26086	0.023768	0.362637
OsKitaake02g135300	6.36403	-2.53473	1.12198	-2.25915	0.0238738	0.363092
OsKitaake03g229200	8.16992	2.14466	0.949747	2.25814	0.023937	0.363092
OsKitaake07g147900	10.2453	2.35174	1.04137	2.25831	0.0239263	0.363092
OsKitaake08g247100	296.342	-0.496145	0.219664	-2.25866	0.0239046	0.363092
OsKitaake10g114700	1235.79	0.866691	0.383788	2.25826	0.0239297	0.363092
OsKitaake10g159500	472.251	0.536132	0.237306	2.25924	0.0238685	0.363092
OsKitaake06g207400	495.426	0.64905	0.28753	2.25733	0.0239876	0.363592
OsKitaake01g288600	21.1376	1.17365	0.520204	2.25614	0.0240617	0.363916
OsKitaake01g294600	27.4456	1.20748	0.535138	2.25639	0.0240461	0.363916
OsKitaake06g252400	187.302	0.454906	0.201627	2.25618	0.0240596	0.363916
OsKitaake01g485200	542.197	0.460513	0.204212	2.25507	0.024129	0.364135
OsKitaake02g227700	267.594	0.413285	0.183225	2.25562	0.0240946	0.364135
OsKitaake11g241500	9.11915	3.9338	1.74435	2.25517	0.0241229	0.364135
OsKitaake01g009800	118.016	1.13234	0.502741	2.25233	0.0243013	0.364872
OsKitaake01g250500	115.645	1.50774	0.669408	2.25235	0.0243003	0.364872
OsKitaake04g251800	360.954	-0.446693	0.198226	-2.25346	0.0242304	0.364872
OsKitaake04g320900	390.591	0.478856	0.212461	2.25386	0.0242052	0.364872
OsKitaake07g206400	1419.6	1.01551	0.450795	2.25271	0.0242773	0.364872
OsKitaake08g247000	597.855	2.24197	0.995191	2.25281	0.0242713	0.364872
OsKitaake11g000300	255.981	0.786417	0.349106	2.25266	0.0242805	0.364872
OsKitaake01g235500	51.7552	0.838489	0.372445	2.25131	0.0243661	0.36505
OsKitaake11g053500	340.124	-0.9165	0.407057	-2.25153	0.0243522	0.36505
OsKitaake11g171000	26.3088	-1.10453	0.490557	-2.25159	0.0243483	0.36505
OsKitaake01g216700	96.9748	-0.733568	0.325895	-2.25093	0.0243899	0.365142
OsKitaake01g056500	359.936	0.587551	0.261182	2.24959	0.0244753	0.365743
OsKitaake05g215300	171.757	0.660353	0.293555	2.2495	0.0244805	0.365743
OsKitaake11g006100	160.705	-0.690846	0.307116	-2.24946	0.024483	0.365743
OsKitaake02g084000	16.555	-1.58747	0.705848	-2.24902	0.0245112	0.365855
OsKitaake04g055000	305.995	-1.00313	0.446077	-2.24879	0.0245259	0.365855
OsKitaake03g062100	220.439	0.709753	0.315673	2.24838	0.0245517	0.365977
OsKitaake08g251500	433.766	0.796204	0.354213	2.24781	0.0245882	0.366256
OsKitaake01g091200	34.8133	-1.28421	0.571471	-2.2472	0.0246271	0.366452
OsKitaake03g291200	82.0388	-0.55148	0.245424	-2.24705	0.0246368	0.366452
OsKitaake11g050500	15.4733	1.60106	0.712638	2.24666	0.0246618	0.36656
OsKitaake03g234800	156.921	0.606915	0.270316	2.24521	0.0247547	0.367678
OsKitaake06g265100	281.593	-0.954102	0.425088	-2.24448	0.0248016	0.367845
OsKitaake08g113000	466.622	0.409039	0.182241	2.2445	0.0248005	0.367845
OsKitaake01g125000	164.009	0.718423	0.320589	2.24095	0.0250294	0.367961
OsKitaake01g269100	337.326	-0.566523	0.25304	-2.23887	0.0251645	0.367961
OsKitaake01g435400	71.1181	0.931581	0.416547	2.23644	0.0253231	0.367961
OsKitaake01g452000	84.2146	-0.763728	0.341487	-2.23648	0.0253204	0.367961
OsKitaake01g453400	1622.55	-0.412677	0.184432	-2.23756	0.0252495	0.367961
OsKitaake02g069600	1670.71	-0.513391	0.22908	-2.2411	0.0250196	0.367961
OsKitaake02g100700	530.4	0.5873	0.262189	2.23998	0.025092	0.367961
OsKitaake02g394400	145.776	0.671527	0.300185	2.23704	0.0252836	0.367961
OsKitaake03g206100	1052.1	0.668163	0.298711	2.23682	0.0252983	0.367961
OsKitaake03g262700	169.726	0.561331	0.250966	2.23668	0.0253072	0.367961
OsKitaake04g009700	29.9297	-1.1319	0.505507	-2.23913	0.0251472	0.367961
OsKitaake04g114900	537.619	0.670897	0.299663	2.23884	0.0251664	0.367961
OsKitaake04g129100	34.9448	-0.928351	0.414674	-2.23875	0.0251722	0.367961
OsKitaake04g193400	220.753	0.407058	0.181981	2.23682	0.0252983	0.367961
OsKitaake05g002800	13.2976	2.92003	1.30615	2.23559	0.0253784	0.367961
OsKitaake05g012500	950.567	-0.492412	0.219467	-2.24367	0.0248534	0.367961
OsKitaake05g103200	101.674	-0.728894	0.326006	-2.23583	0.0253632	0.367961
OsKitaake05g136200	26.3083	2.34722	1.0469	2.24207	0.0249567	0.367961
OsKitaake05g216700	443.805	-0.482454	0.215332	-2.24052	0.0250573	0.367961
OsKitaake06g172400	24.144	-1.14363	0.51095	-2.23824	0.0252057	0.367961
OsKitaake07g034300	634.327	-0.372579	0.166589	-2.23651	0.0253182	0.367961
OsKitaake07g047600	385.011	0.478226	0.2135	2.23994	0.0250951	0.367961
OsKitaake07g200300	175.815	1.36195	0.607296	2.24264	0.02492	0.367961
OsKitaake07g263700	5.96368	-2.15165	0.961837	-2.23702	0.0252852	0.367961
OsKitaake08g188800	15.0993	-1.18198	0.527154	-2.2422	0.0249486	0.367961
OsKitaake09g127000	650.444	-0.556129	0.248184	-2.2408	0.0250393	0.367961
OsKitaake09g149900	39.1246	1.1197	0.498976	2.244	0.0248324	0.367961
OsKitaake09g179800	17.3289	-1.23118	0.549304	-2.24135	0.0250032	0.367961
OsKitaake11g013100	12.7597	2.75917	1.23198	2.23962	0.0251158	0.367961
OsKitaake11g075400	449.405	-0.49467	0.221231	-2.23599	0.0253527	0.367961
OsKitaake11g228100	8.37497	3.05139	1.36466	2.23601	0.0253512	0.367961
OsKitaake12g053500	93.3666	-0.598474	0.267407	-2.23806	0.0252169	0.367961
OsKitaake03g230000	521.675	-0.413242	0.184922	-2.23468	0.0254384	0.368056
OsKitaake11g121400	283.084	-0.797672	0.35692	-2.23488	0.0254255	0.368056
OsKitaake12g140600	613.427	-0.571723	0.255839	-2.2347	0.025437	0.368056
OsKitaake01g034400	385.02	0.501134	0.224412	2.2331	0.0255427	0.368277
OsKitaake02g133800	89.3655	1.13261	0.507115	2.23344	0.0255197	0.368277
OsKitaake02g322900	108.351	-0.626156	0.280347	-2.23351	0.0255155	0.368277
OsKitaake10g191100	174.945	0.581558	0.260352	2.23374	0.0255005	0.368277
OsKitaake12g173300	159.062	0.605653	0.271199	2.23324	0.0255328	0.368277
OsKitaake02g396900	27.1131	-1.08053	0.483989	-2.23255	0.0255789	0.368543
OsKitaake05g055550	15.7162	-1.24597	0.558197	-2.23214	0.0256059	0.36864
OsKitaake10g160200	273.228	0.580398	0.260046	2.2319	0.0256213	0.36864
OsKitaake03g342100	207.356	-0.503234	0.225519	-2.23144	0.0256517	0.368822
OsKitaake03g410700	207.171	0.563824	0.252716	2.23106	0.0256774	0.368934
OsKitaake05g023300	379.126	-0.508683	0.228096	-2.23012	0.0257394	0.369568
OsKitaake03g304200	460.365	-0.808796	0.362718	-2.22982	0.0257592	0.369597
OsKitaake01g130200	19.4452	1.5978	0.716908	2.22874	0.0258315	0.369608
OsKitaake03g333500	229.383	0.685804	0.307657	2.22912	0.0258062	0.369608
OsKitaake04g259400	407.553	-0.545001	0.244502	-2.22902	0.0258124	0.369608
OsKitaake08g163700	159.793	0.857363	0.384653	2.22893	0.0258188	0.369608
OsKitaake02g345800	147.158	0.542045	0.243397	2.227	0.0259474	0.370869
OsKitaake05g210700	71.6274	-0.876131	0.393435	-2.22688	0.0259555	0.370869
OsKitaake01g352600	8.46186	2.83966	1.27545	2.2264	0.0259872	0.371033
OsKitaake02g296100	1493.54	-0.672225	0.302001	-2.2259	0.0260207	0.371033
OsKitaake08g103000	189.909	0.580905	0.260951	2.2261	0.0260072	0.371033
OsKitaake11g008000	498.389	-0.539597	0.242554	-2.22464	0.0261051	0.37198
OsKitaake02g283500	515.594	-0.633214	0.284747	-2.22377	0.0261637	0.372558
OsKitaake06g022300	22.3812	-1.28542	0.578533	-2.22186	0.026293	0.373454
OsKitaake06g158200	32.9681	1.61393	0.726416	2.22177	0.0262988	0.373454
OsKitaake08g234600	118.176	1.23101	0.553907	2.22241	0.0262559	0.373454
OsKitaake10g101400	6.39646	2.18548	0.983463	2.22223	0.0262675	0.373454
OsKitaake03g025300	319.076	-0.516985	0.232743	-2.22127	0.026333	0.373521
OsKitaake04g274800	32.9629	0.868015	0.390792	2.22117	0.0263397	0.373521
OsKitaake06g027900	284.654	0.475024	0.213892	2.22087	0.0263601	0.373555
OsKitaake09g147250	43.6236	1.43218	0.644968	2.22054	0.0263822	0.373612
OsKitaake07g017300	60.7752	1.71308	0.771687	2.21992	0.0264244	0.373954
OsKitaake06g186100	400.273	1.034	0.465995	2.2189	0.0264936	0.374676
OsKitaake03g215500	176.639	0.702708	0.316773	2.21833	0.0265321	0.37471
OsKitaake04g127200	292.923	0.394218	0.177709	2.21833	0.0265321	0.37471
OsKitaake06g112000	243.448	-0.501143	0.22594	-2.21803	0.0265525	0.374742
OsKitaake02g316300	639.166	0.446638	0.201601	2.21545	0.026729	0.37575
OsKitaake03g059400	206.206	-0.529085	0.238791	-2.21569	0.026713	0.37575
OsKitaake04g079700	192.844	-0.668509	0.30167	-2.21603	0.0266895	0.37575
OsKitaake06g168100	465.951	0.578395	0.261067	2.21551	0.0267253	0.37575
OsKitaake06g210100	14643.6	-0.489705	0.221061	-2.21525	0.0267429	0.37575
OsKitaake09g185100	21.5228	-1.31831	0.595138	-2.21513	0.026751	0.37575
OsKitaake11g122900	2083.57	-0.867629	0.391599	-2.2156	0.0267187	0.37575
OsKitaake03g106900	29.4489	1.48068	0.668886	2.21366	0.0268525	0.376408
OsKitaake03g383200	262.102	0.947527	0.427997	2.21386	0.0268382	0.376408
OsKitaake09g175500	4865.81	0.373943	0.168889	2.21414	0.0268191	0.376408
OsKitaake08g194000	269.166	0.58584	0.264713	2.21311	0.02689	0.376678
OsKitaake01g108800	7.9748	1.79208	0.810078	2.21223	0.0269508	0.376933
OsKitaake07g144700	27.3136	4.31897	1.95247	2.21206	0.0269628	0.376933
OsKitaake10g108300	20.8085	-1.14021	0.515407	-2.21225	0.0269496	0.376933
OsKitaake06g001300	9.75316	-1.99078	0.900339	-2.21114	0.0270258	0.377049
OsKitaake07g205100	28.9887	-1.31377	0.594038	-2.21159	0.0269952	0.377049
OsKitaake12g013601	63.9139	-1.27782	0.577879	-2.21123	0.0270197	0.377049
OsKitaake01g453800	271.515	0.466547	0.21105	2.2106	0.0270636	0.377322
OsKitaake01g373300	60.2651	0.7645	0.345935	2.20995	0.0271083	0.377691
OsKitaake01g139100	120.196	0.546194	0.247242	2.20915	0.0271643	0.378216
OsKitaake01g266500	187.847	0.739283	0.33475	2.20847	0.0272118	0.378623
OsKitaake11g024100	36.2606	-0.985892	0.446702	-2.20705	0.0273106	0.379743
OsKitaake09g097600	410.313	-0.50099	0.227136	-2.20568	0.0274061	0.380815
OsKitaake01g117800	26.5367	-1.14258	0.518168	-2.20504	0.0274515	0.380964
OsKitaake03g309600	55.6722	0.997417	0.452485	2.20431	0.0275025	0.380964
OsKitaake05g258400	217.148	0.596534	0.270634	2.20421	0.0275099	0.380964
OsKitaake07g164600	217.026	-0.524077	0.237737	-2.20444	0.0274934	0.380964
OsKitaake08g146500	41.058	1.5344	0.696204	2.20396	0.0275273	0.380964
OsKitaake12g130800	211.585	-0.554412	0.251535	-2.20411	0.0275163	0.380964
OsKitaake01g295200	7.03822	2.2343	1.01455	2.20225	0.0276476	0.381398
OsKitaake01g363300	261.619	0.589237	0.267915	2.19934	0.0278536	0.381398
OsKitaake02g033700	65.7985	0.767463	0.348951	2.19934	0.0278536	0.381398
OsKitaake02g193600	193.354	0.597935	0.271657	2.20107	0.0277312	0.381398
OsKitaake02g303200	99.5665	-0.538659	0.244573	-2.20245	0.0276335	0.381398
OsKitaake02g326800	133.453	1.96261	0.891899	2.20049	0.0277721	0.381398
OsKitaake03g033300	22.5805	1.05687	0.480317	2.20036	0.0277814	0.381398
OsKitaake04g186100	69.4797	-0.69477	0.315441	-2.20254	0.0276274	0.381398
OsKitaake06g195000	134.143	-0.833924	0.37888	-2.20103	0.0277341	0.381398
OsKitaake07g178600	21359	-0.440089	0.199968	-2.2008	0.0277504	0.381398
OsKitaake08g039200	707.256	-0.412061	0.18724	-2.20071	0.0277568	0.381398
OsKitaake09g008500	172.974	0.578123	0.26275	2.20028	0.0277871	0.381398
OsKitaake09g046300	10.6533	1.68543	0.765599	2.20145	0.0277041	0.381398
OsKitaake11g153500	392.157	-0.630352	0.286577	-2.19959	0.027836	0.381398
OsKitaake12g120400	38.9139	0.849385	0.38552	2.20322	0.0275792	0.381398
OsKitaake12g191600	8.46403	2.48807	1.13093	2.20002	0.0278058	0.381398
OsKitaake01g113200	62.1069	-0.825939	0.375718	-2.19829	0.0279283	0.38141
OsKitaake01g411700	23.6341	-1.40698	0.640026	-2.19833	0.0279259	0.38141
OsKitaake02g396000	444.356	0.529501	0.240813	2.19881	0.0278916	0.38141
OsKitaake06g231200	85.3098	0.872831	0.397003	2.19855	0.0279099	0.38141
OsKitaake01g001000	2305.31	-0.463727	0.210998	-2.19778	0.0279651	0.381532
OsKitaake02g001500	1080.05	0.450341	0.204961	2.1972	0.0280061	0.381532
OsKitaake02g047800	71.1064	-0.863641	0.393123	-2.19687	0.0280294	0.381532
OsKitaake09g056000	12.2379	1.71599	0.781075	2.19695	0.0280237	0.381532
OsKitaake12g210000	328.849	0.540178	0.245875	2.19696	0.0280232	0.381532
OsKitaake05g071700	76.127	-0.725899	0.330499	-2.19637	0.0280653	0.381753
OsKitaake12g180400	627.579	0.382506	0.174173	2.19613	0.0280826	0.381753
OsKitaake08g127100	16.0848	-2.00281	0.912362	-2.19519	0.0281499	0.382418
OsKitaake02g082700	156.571	0.641356	0.29243	2.19319	0.0282934	0.382858
OsKitaake03g071500	475.122	0.476079	0.217044	2.19347	0.0282738	0.382858
OsKitaake04g236200	25.6649	2.45665	1.11967	2.19408	0.0282297	0.382858
OsKitaake06g134800	271.885	1.27722	0.582307	2.19337	0.0282804	0.382858
OsKitaake07g067400	412.162	-0.476888	0.217327	-2.19434	0.0282111	0.382858
OsKitaake08g159000	530.595	-0.460684	0.21004	-2.19332	0.0282845	0.382858
OsKitaake03g394250	17.3567	-1.46976	0.670306	-2.19267	0.0283314	0.383121
OsKitaake01g271900	813.706	-0.348043	0.158789	-2.19186	0.0283899	0.383589
OsKitaake11g182400	15.7615	2.34944	1.07198	2.19167	0.028403	0.383589
OsKitaake03g309500	363.809	0.540448	0.246672	2.19096	0.028455	0.383981
OsKitaake11g244200	133063	-0.658167	0.300429	-2.19076	0.0284692	0.383981
OsKitaake03g119100	394.467	0.361983	0.165259	2.1904	0.028495	0.384023
OsKitaake05g271400	10.228	-1.46663	0.66963	-2.1902	0.0285094	0.384023
OsKitaake01g392500	387.128	-0.727405	0.332164	-2.1899	0.0285317	0.384073
OsKitaake03g419700	21.12	-1.40939	0.643686	-2.18956	0.0285564	0.384156
OsKitaake01g064700	35.1143	-1.09498	0.500329	-2.18851	0.0286323	0.384427
OsKitaake01g275000	1000.37	0.632185	0.288832	2.18876	0.0286142	0.384427
OsKitaake01g425600	20.5954	1.19536	0.546094	2.18892	0.0286023	0.384427
OsKitaake03g067200	521.944	0.47406	0.216801	2.18661	0.028771	0.386039
OsKitaake02g266300	319.266	0.576772	0.263835	2.18611	0.0288074	0.386154
OsKitaake04g185600	6.17446	-4.2991	1.96667	-2.18598	0.0288169	0.386154
OsKitaake04g191900	228.103	-0.593845	0.27184	-2.18454	0.0289227	0.387107
OsKitaake07g065500	555.062	0.440356	0.201582	2.1845	0.0289255	0.387107
OsKitaake02g242500	12.7446	-1.38361	0.633525	-2.18398	0.0289637	0.387119
OsKitaake06g136075	7.00265	-2.77264	1.26951	-2.18402	0.0289607	0.387119
OsKitaake05g009900	28.0314	1.34529	0.616154	2.18336	0.0290093	0.387227
OsKitaake11g136900	5565.69	0.614268	0.281336	2.18339	0.0290068	0.387227
OsKitaake01g358100	84.6274	2.3388	1.07167	2.18239	0.0290808	0.387821
OsKitaake10g010500	102.462	0.789133	0.361615	2.18225	0.0290913	0.387821
OsKitaake02g325200	17.7083	2.40448	1.10263	2.18067	0.0292078	0.388623
OsKitaake05g137900	45.08	-0.752541	0.345072	-2.18082	0.0291968	0.388623
OsKitaake07g049900	30.7779	2.12638	0.974881	2.18117	0.0291709	0.388623
OsKitaake04g085600	355.94	0.49757	0.228221	2.18021	0.0292417	0.388824
OsKitaake01g316700	1625.08	0.380527	0.174616	2.17923	0.0293147	0.388828
OsKitaake05g259201	62.9758	0.998273	0.457999	2.17964	0.0292843	0.388828
OsKitaake08g049300	18.2348	1.91225	0.877504	2.1792	0.0293172	0.388828
OsKitaake12g032500	83.1266	0.608995	0.279382	2.17979	0.0292729	0.388828
OsKitaake06g151000	667.41	-0.351655	0.161489	-2.17758	0.029437	0.389516
OsKitaake06g243300	602.157	0.633229	0.290718	2.17815	0.0293945	0.389516
OsKitaake09g200600	139.779	-0.958855	0.44034	-2.17753	0.0294409	0.389516
OsKitaake10g201400	805.996	-0.547477	0.251426	-2.17749	0.0294443	0.389516
OsKitaake01g423101	181.486	1.95142	0.896668	2.1763	0.0295328	0.389693
OsKitaake03g321200	562.79	0.451099	0.207326	2.17579	0.0295707	0.389693
OsKitaake06g000100	322.209	0.572054	0.262852	2.17633	0.0295304	0.389693
OsKitaake06g164900	150.921	0.645375	0.296595	2.17595	0.0295591	0.389693
OsKitaake07g058400	10.064	-1.96776	0.904277	-2.17605	0.0295512	0.389693
OsKitaake12g035400	6.27542	2.18278	1.00297	2.1763	0.0295325	0.389693
OsKitaake03g133100	1393.3	0.41099	0.188979	2.17479	0.0296459	0.39039
OsKitaake11g081600	180.777	0.852244	0.391911	2.17458	0.0296613	0.39039
OsKitaake03g408000	482.182	0.650787	0.299346	2.17403	0.0297028	0.390687
OsKitaake04g234200	15.3223	1.70353	0.783813	2.17339	0.0297509	0.391071
OsKitaake02g063100	100.949	0.733144	0.3375	2.17228	0.0298344	0.39192
OsKitaake08g086100	1507.71	0.621416	0.286103	2.172	0.0298555	0.391948
OsKitaake01g206800	68.5919	-0.838104	0.386046	-2.17099	0.0299316	0.392696
OsKitaake03g047566	30.1225	1.08538	0.500004	2.17075	0.0299504	0.392696
OsKitaake01g119600	9.94877	5.28164	2.43636	2.16784	0.0301706	0.393647
OsKitaake01g225300	7875.57	-0.805085	0.371456	-2.16738	0.0302062	0.393647
OsKitaake02g211700	428.431	-0.466253	0.215033	-2.16828	0.0301373	0.393647
OsKitaake04g003400	137.894	-0.695941	0.321056	-2.16766	0.0301846	0.393647
OsKitaake04g024800	2344.2	-0.396062	0.182674	-2.16814	0.030148	0.393647
OsKitaake04g100700	554.713	-0.406841	0.187719	-2.16728	0.0302132	0.393647
OsKitaake06g223403	6.22816	2.0219	0.93207	2.16926	0.0300632	0.393647
OsKitaake08g050250	5.42795	3.52588	1.62676	2.16743	0.0302021	0.393647
OsKitaake09g108600	113.459	0.972178	0.448495	2.16764	0.0301859	0.393647
OsKitaake09g174300	376.431	-0.422751	0.194975	-2.16823	0.0301411	0.393647
OsKitaake08g036600	314.334	0.665349	0.307043	2.16696	0.030238	0.393722
OsKitaake09g041700	65.4505	0.589473	0.272145	2.16602	0.0303093	0.394402
OsKitaake04g055300	12.5106	5.73586	2.6487	2.16554	0.0303467	0.394474
OsKitaake05g191600	59.0786	0.907379	0.41912	2.16497	0.0303903	0.394474
OsKitaake06g203800	21.0952	1.15486	0.533325	2.1654	0.030357	0.394474
OsKitaake08g159300	71.7417	3.45141	1.59422	2.16496	0.0303911	0.394474
OsKitaake10g165835	244.347	1.76944	0.817908	2.16337	0.0305124	0.3958
OsKitaake12g170000	257.594	-0.49144	0.227195	-2.16308	0.0305352	0.395848
OsKitaake09g005600	69.8576	0.939593	0.434649	2.16173	0.0306392	0.396948
OsKitaake01g397500	25.5815	1.55703	0.72071	2.16041	0.0307409	0.396955
OsKitaake02g187800	80.2049	-0.687488	0.318248	-2.16023	0.0307549	0.396955
OsKitaake04g003000	251.869	-0.477877	0.221185	-2.16053	0.030732	0.396955
OsKitaake04g201400	1007.23	-0.35815	0.16575	-2.16078	0.0307121	0.396955
OsKitaake06g262500	1113.06	-0.725131	0.335601	-2.1607	0.0307188	0.396955
OsKitaake12g114500	132.534	-0.504069	0.233222	-2.16132	0.0306703	0.396955
OsKitaake01g189800	126.82	0.561592	0.260056	2.15951	0.0308108	0.397155
OsKitaake06g180500	84.0423	-0.582758	0.269849	-2.15957	0.0308061	0.397155
OsKitaake08g145900	9.83066	2.31374	1.07153	2.15929	0.030828	0.397155
OsKitaake01g002300	166.91	0.558077	0.258516	2.15877	0.0308678	0.397174
OsKitaake11g238500	379.919	-0.743922	0.344592	-2.15885	0.0308618	0.397174
OsKitaake05g245000	24.3334	-1.39436	0.646027	-2.15837	0.0308991	0.397329
OsKitaake04g002600	1650.17	-0.431131	0.1999	-2.15674	0.0310263	0.398222
OsKitaake05g165700	830.093	0.837677	0.388369	2.15691	0.0310128	0.398222
OsKitaake07g086100	38.0791	1.10004	0.509969	2.15708	0.0309993	0.398222
OsKitaake01g215800	65.2802	0.621135	0.288088	2.15606	0.0310789	0.398403
OsKitaake05g015400	360.748	-0.442935	0.205425	-2.15619	0.0310691	0.398403
OsKitaake01g331500	51.0941	-1.24368	0.576955	-2.15559	0.0311156	0.398615
OsKitaake04g169800	1260.56	0.734241	0.340659	2.15536	0.031134	0.398615
OsKitaake04g211900	534.783	0.819475	0.380322	2.15468	0.0311866	0.398661
OsKitaake05g113200	912.989	0.391501	0.181707	2.15457	0.0311954	0.398661
OsKitaake10g123651	25.7594	1.91377	0.888233	2.15458	0.0311945	0.398661
OsKitaake03g163300	81.4528	0.974705	0.452532	2.15389	0.0312488	0.398851
OsKitaake07g096900	16.8872	-1.47501	0.684746	-2.1541	0.031232	0.398851
OsKitaake03g377300	273.72	0.42417	0.197103	2.15203	0.0313953	0.398998
OsKitaake06g199800	104.193	1.20038	0.557727	2.15227	0.0313762	0.398998
OsKitaake06g218500	199.543	0.430759	0.200128	2.15242	0.0313644	0.398998
OsKitaake06g246100	79.0681	-1.26804	0.588938	-2.15309	0.0313114	0.398998
OsKitaake07g109900	280.271	-0.84695	0.39359	-2.15186	0.0314085	0.398998
OsKitaake07g191900	36.6195	3.20519	1.48955	2.15178	0.0314146	0.398998
OsKitaake08g109200	1222.92	0.504605	0.234473	2.15209	0.0313905	0.398998
OsKitaake09g069600	725.163	-0.473609	0.220078	-2.152	0.0313972	0.398998
OsKitaake03g200600	525.164	0.49436	0.229808	2.15118	0.0314618	0.399222
OsKitaake04g152850	234.561	-0.512619	0.238328	-2.15089	0.0314845	0.399222
OsKitaake10g026000	841.848	-0.383798	0.178442	-2.15082	0.0314901	0.399222
OsKitaake10g165806	2930.13	2.17108	1.0101	2.14938	0.0316046	0.400428
OsKitaake01g028500	1879.06	-0.450363	0.209666	-2.148	0.0317137	0.401012
OsKitaake01g102400	559.364	0.593935	0.276504	2.14802	0.0317125	0.401012
OsKitaake01g483800	151.965	0.876606	0.408138	2.14782	0.0317282	0.401012
OsKitaake04g029100	161.477	-1.11526	0.519206	-2.148	0.0317136	0.401012
OsKitaake03g252400	42.249	-1.00308	0.467145	-2.14727	0.031772	0.401088
OsKitaake04g249100	28.1818	1.79669	0.83678	2.14715	0.0317812	0.401088
OsKitaake06g149300	244.587	-0.421773	0.196446	-2.14701	0.0317924	0.401088
OsKitaake05g216300	12.7086	-1.77296	0.825956	-2.14655	0.0318287	0.401302
OsKitaake04g294600	214.206	0.529723	0.24682	2.14619	0.031858	0.401426
OsKitaake04g229800	46.7645	1.77348	0.826456	2.14589	0.0318819	0.401483
OsKitaake01g290200	72.0229	0.676859	0.31557	2.14488	0.0319625	0.402009
OsKitaake11g099000	14.3686	1.45991	0.680577	2.1451	0.0319448	0.402009
OsKitaake03g116500	42.9039	-0.905422	0.422217	-2.14445	0.0319971	0.4022
OsKitaake06g113400	195.329	0.494354	0.230601	2.14377	0.0320514	0.402637
OsKitaake06g195700	59.9413	1.57286	0.733946	2.14302	0.0321113	0.40312
OsKitaake12g003200	15.6613	1.65994	0.77466	2.1428	0.0321288	0.40312
OsKitaake01g067900	79.6576	0.772897	0.360928	2.14142	0.0322405	0.404017
OsKitaake09g157200	197.733	-0.58414	0.272804	-2.14125	0.0322542	0.404017
OsKitaake10g157700	14.5779	1.77035	0.826809	2.14119	0.0322589	0.404017
OsKitaake01g274800	316.296	0.527868	0.246659	2.14007	0.0323491	0.404159
OsKitaake01g309800	58.8394	-1.15166	0.538323	-2.13935	0.032407	0.404159
OsKitaake03g132301	54.3785	0.739107	0.345459	2.13949	0.0323958	0.404159
OsKitaake03g162100	20.2634	1.48955	0.696016	2.14011	0.0323455	0.404159
OsKitaake03g340600	776.47	-0.705736	0.329754	-2.14019	0.0323394	0.404159
OsKitaake04g125400	106.24	0.812657	0.379804	2.13967	0.032381	0.404159
OsKitaake08g050300	586.558	0.687015	0.321119	2.13944	0.0324003	0.404159
OsKitaake01g089600	775.447	0.520529	0.243386	2.1387	0.0324602	0.404335
OsKitaake01g259700	32.4109	1.23205	0.57603	2.13886	0.0324471	0.404335
OsKitaake01g086708	132.076	-0.642825	0.301064	-2.13518	0.0327463	0.404864
OsKitaake01g172400	193.449	0.64362	0.301516	2.13461	0.0327929	0.404864
OsKitaake01g256000	13.9305	2.26078	1.05882	2.13518	0.032746	0.404864
OsKitaake01g318500	288.772	-0.531899	0.249105	-2.13524	0.0327414	0.404864
OsKitaake01g468251	80.9279	-0.652463	0.305768	-2.13385	0.032855	0.404864
OsKitaake01g469300	18.4429	1.87499	0.877384	2.13702	0.0325964	0.404864
OsKitaake02g259600	1107.65	-0.664724	0.311517	-2.13383	0.0328567	0.404864
OsKitaake03g074400	306.345	-0.851522	0.398529	-2.13666	0.0326254	0.404864
OsKitaake03g240900	8.22984	-2.02623	0.948928	-2.13528	0.0327379	0.404864
OsKitaake03g249100	882.789	0.519196	0.243268	2.13425	0.0328222	0.404864
OsKitaake05g006400	25.9675	-0.870518	0.408002	-2.13361	0.0328744	0.404864
OsKitaake06g160000	5.44863	-2.32831	1.08979	-2.13648	0.0326404	0.404864
OsKitaake07g195000	572.368	0.427183	0.20019	2.13389	0.0328517	0.404864
OsKitaake07g195800	220.179	0.453367	0.212215	2.13636	0.03265	0.404864
OsKitaake08g164200	799.751	-0.438498	0.205442	-2.13441	0.0328089	0.404864
OsKitaake08g230985	76.8628	-0.821318	0.384685	-2.13504	0.0327578	0.404864
OsKitaake11g009600	2003.02	-0.598611	0.280333	-2.13536	0.0327318	0.404864
OsKitaake11g181101	7.33705	-3.22925	1.51238	-2.13522	0.0327433	0.404864
OsKitaake11g183450	177.593	-0.486876	0.228032	-2.13512	0.0327509	0.404864
OsKitaake08g106600	7.49896	2.05882	0.965067	2.13334	0.0328965	0.404883
OsKitaake08g210300	133.393	0.440097	0.206316	2.13312	0.0329151	0.404883
OsKitaake01g299000	188.668	-0.543513	0.25483	-2.13284	0.0329376	0.40492
OsKitaake04g118800	85.6279	0.836832	0.392485	2.13214	0.0329956	0.405391
OsKitaake05g285200	547.443	0.425716	0.199764	2.1311	0.0330812	0.406201
OsKitaake04g231800	225.037	0.817346	0.383577	2.13085	0.0331014	0.406208
OsKitaake07g198200	256.871	0.678397	0.318506	2.12993	0.0331773	0.406899
OsKitaake06g186700	1667.06	0.425041	0.199627	2.12917	0.0332399	0.407183
OsKitaake06g211500	111.962	-0.664074	0.311884	-2.12923	0.0332349	0.407183
OsKitaake03g410300	317.511	0.48265	0.226801	2.12808	0.0333304	0.408051
OsKitaake07g017400	120.311	1.77935	0.83637	2.12747	0.0333811	0.408189
OsKitaake10g196500	682.146	-0.451829	0.212372	-2.12753	0.0333758	0.408189
OsKitaake02g366600	34.6864	-1.01932	0.479253	-2.1269	0.0334283	0.408524
OsKitaake03g013100	59.3406	0.727268	0.342175	2.12543	0.033551	0.408817
OsKitaake03g069400	718.153	-0.546861	0.257273	-2.1256	0.0335363	0.408817
OsKitaake05g243000	697.674	0.344463	0.162056	2.12558	0.0335379	0.408817
OsKitaake07g228500	204.336	1.30837	0.61549	2.12574	0.0335251	0.408817
OsKitaake12g191500	648.638	0.378271	0.177968	2.1255	0.0335449	0.408817
OsKitaake10g190200	1802.77	0.382138	0.179843	2.12484	0.0336001	0.409174
OsKitaake01g027100	1380.96	0.54299	0.255615	2.12425	0.0336496	0.409294
OsKitaake12g147683	11.4367	2.04131	0.960908	2.12436	0.03364	0.409294
OsKitaake01g334900	17.0171	1.3134	0.618599	2.12318	0.0337389	0.409899
OsKitaake03g071800	42.9032	-0.902575	0.425058	-2.12341	0.0337192	0.409899
OsKitaake05g054500	182.431	-0.742187	0.34961	-2.1229	0.0337621	0.40994
OsKitaake05g047900	1778.43	0.386436	0.182109	2.12201	0.0338371	0.410201
OsKitaake10g174400	213.05	0.519388	0.244751	2.12211	0.0338284	0.410201
OsKitaake12g128300	45.3234	-1.0414	0.490776	-2.12194	0.033843	0.410201
OsKitaake02g218600	75.9024	1.60721	0.758187	2.1198	0.0340225	0.411497
OsKitaake05g259100	184.261	0.606982	0.28635	2.11972	0.0340295	0.411497
OsKitaake07g216200	2760.43	-0.588516	0.277575	-2.12021	0.0339884	0.411497
OsKitaake12g112800	388.755	0.603414	0.284604	2.12019	0.03399	0.411497
OsKitaake04g289500	817.754	-0.4087	0.192872	-2.11903	0.0340882	0.411965
OsKitaake01g491700	390.475	0.401123	0.18936	2.11831	0.034149	0.4121
OsKitaake02g147500	380.832	-0.408624	0.192929	-2.11801	0.0341745	0.4121
OsKitaake02g173200	356.125	0.657347	0.310727	2.11551	0.0343864	0.4121
OsKitaake03g289800	239.685	-0.448233	0.21171	-2.11721	0.0342421	0.4121
OsKitaake04g018600	64.9249	1.32365	0.625578	2.11589	0.0343545	0.4121
OsKitaake04g306200	184.313	-0.504588	0.238514	-2.11554	0.0343836	0.4121
OsKitaake04g316200	378.506	1.02197	0.482447	2.1183	0.0341498	0.4121
OsKitaake06g141800	297.532	-0.495127	0.23381	-2.11765	0.0342051	0.4121
OsKitaake07g133600	34.8992	-0.869795	0.411329	-2.1146	0.0344644	0.4121
OsKitaake07g249000	182.227	-0.603163	0.285241	-2.11457	0.0344665	0.4121
OsKitaake07g277700	84.6606	2.20397	1.04134	2.11647	0.0343045	0.4121
OsKitaake08g064300	51.9813	-1.11209	0.525953	-2.11444	0.0344778	0.4121
OsKitaake08g142900	26.3286	-0.886874	0.418841	-2.11745	0.034222	0.4121
OsKitaake09g115800	20.5225	1.70814	0.807609	2.11506	0.0344253	0.4121
OsKitaake10g135500	85.7266	0.597208	0.282011	2.11768	0.0342024	0.4121
OsKitaake11g002800	20.4639	-1.01983	0.481885	-2.11633	0.0343164	0.4121
OsKitaake11g134000	348.593	0.45314	0.214287	2.11464	0.0344607	0.4121
OsKitaake11g175200	81.812	0.621901	0.293904	2.116	0.0343447	0.4121
OsKitaake12g208900	102.156	0.991481	0.468889	2.11453	0.0344698	0.4121
OsKitaake01g067500	230.035	0.549903	0.260143	2.11385	0.0345282	0.412174
OsKitaake03g146200	135.415	0.861523	0.407519	2.11407	0.0345095	0.412174
OsKitaake04g250000	1977.03	-0.407755	0.192931	-2.11348	0.0345596	0.412174
OsKitaake12g105300	40.3625	-0.835502	0.395329	-2.11343	0.0345636	0.412174
OsKitaake01g278300	172.919	0.954908	0.451887	2.11316	0.0345872	0.412218
OsKitaake08g231400	31.9571	-1.49988	0.710007	-2.11249	0.0346443	0.412423
OsKitaake09g011200	321.927	0.570546	0.270079	2.11251	0.0346428	0.412423
OsKitaake06g033000	1814.72	-0.388286	0.183858	-2.11188	0.0346969	0.412811
OsKitaake06g107200	1830.31	-0.702592	0.332767	-2.11136	0.0347415	0.412947
OsKitaake10g159601	21.162	-1.43212	0.678317	-2.11128	0.0347482	0.412947
OsKitaake08g122300	940.141	-0.505024	0.239302	-2.1104	0.0348239	0.413609
OsKitaake03g140800	158.035	0.54886	0.260141	2.10985	0.0348709	0.41393
OsKitaake02g080000	187.937	-1.76434	0.836364	-2.10953	0.0348986	0.413934
OsKitaake03g022300	237.127	0.500701	0.237394	2.10915	0.0349313	0.413934
OsKitaake07g232000	510.477	-0.726864	0.344591	-2.10935	0.034914	0.413934
OsKitaake04g057866	69.3226	1.04116	0.493812	2.10842	0.0349944	0.414445
OsKitaake01g481100	37.6171	1.3929	0.660743	2.10808	0.035024	0.414558
OsKitaake01g316200	9.12552	-2.53344	1.20192	-2.10783	0.035046	0.414581
OsKitaake03g387100	249.93	-0.418051	0.198371	-2.10742	0.0350815	0.414764
OsKitaake06g249000	8.28072	2.5922	1.2302	2.10713	0.0351061	0.414818
OsKitaake06g162500	75.095	0.816114	0.387442	2.10641	0.0351683	0.415079
OsKitaake11g179700	14.4626	-1.90222	0.903046	-2.10644	0.0351659	0.415079
OsKitaake08g241300	74.5835	-0.709183	0.336724	-2.10613	0.0351933	0.415136
OsKitaake08g202000	236.73	0.499822	0.237406	2.10534	0.0352614	0.415603
OsKitaake08g225300	276.81	-0.468589	0.222585	-2.10521	0.035273	0.415603
OsKitaake01g272100	301.033	0.340271	0.161793	2.10313	0.0354547	0.416625
OsKitaake01g442800	1563.01	-0.626234	0.297646	-2.10395	0.0353825	0.416625
OsKitaake04g012300	79.8706	0.596841	0.283708	2.10371	0.0354034	0.416625
OsKitaake06g080100	26.9274	1.28936	0.613115	2.10296	0.0354691	0.416625
OsKitaake06g105900	610.739	0.538295	0.255947	2.10315	0.0354527	0.416625
OsKitaake08g249200	512.557	0.424249	0.201751	2.10283	0.0354805	0.416625
OsKitaake08g172900	1724	0.488141	0.232214	2.10212	0.0355432	0.416651
OsKitaake10g026500	59.0591	1.01501	0.482846	2.10215	0.0355403	0.416651
OsKitaake11g000032	653.439	0.662566	0.315171	2.10224	0.0355319	0.416651
OsKitaake06g174903	33.2876	-1.44427	0.687144	-2.10185	0.0355662	0.416685
OsKitaake03g145500	495.833	0.41321	0.196617	2.1016	0.0355881	0.416705
OsKitaake08g207800	13.5905	1.76536	0.840274	2.10093	0.0356474	0.417163
OsKitaake01g310700	11.7633	3.4971	1.66686	2.09802	0.0359037	0.417366
OsKitaake02g122600	207.318	-0.490941	0.233998	-2.09806	0.0359002	0.417366
OsKitaake02g258500	632.19	0.578764	0.275606	2.09996	0.035732	0.417366
OsKitaake02g270600	6.8883	-2.16026	1.02879	-2.09982	0.0357447	0.417366
OsKitaake03g045600	169.499	0.603397	0.287624	2.09787	0.0359168	0.417366
OsKitaake03g068900	26.5927	1.3737	0.654351	2.09933	0.035788	0.417366
OsKitaake03g168700	840.729	0.46591	0.222004	2.09866	0.0358468	0.417366
OsKitaake03g359300	130.337	-0.610908	0.291252	-2.09752	0.0359472	0.417366
OsKitaake03g421400	89.2806	-0.725271	0.34558	-2.09871	0.0358427	0.417366
OsKitaake05g004800	127.44	-0.600139	0.28592	-2.09897	0.0358191	0.417366
OsKitaake06g090200	6.29285	2.35154	1.1211	2.09753	0.0359463	0.417366
OsKitaake11g236200	397.1	0.469249	0.223682	2.09784	0.0359192	0.417366
OsKitaake12g098400	369.542	-0.506486	0.241363	-2.09844	0.0358664	0.417366
OsKitaake12g111100	2318.88	0.466038	0.222102	2.0983	0.0358782	0.417366
OsKitaake07g199100	32.3401	1.06472	0.507727	2.09703	0.0359912	0.417643
OsKitaake12g197400	45.3934	1.29801	0.61906	2.09673	0.0360171	0.417709
OsKitaake01g036300	199.202	-0.672062	0.320623	-2.09611	0.0360723	0.41794
OsKitaake08g118100	61.4851	0.985883	0.470352	2.09605	0.0360773	0.41794
OsKitaake07g046900	69.6924	1.02145	0.487376	2.09582	0.0360985	0.417951
OsKitaake07g216000	659.934	0.353987	0.168924	2.09554	0.0361232	0.418003
OsKitaake11g115200	80.814	-0.757401	0.361506	-2.09513	0.0361596	0.41819
OsKitaake03g117600	30.2952	-0.941922	0.449676	-2.09467	0.0362006	0.418407
OsKitaake05g014600	119.247	-0.658374	0.31434	-2.09446	0.0362188	0.418407
OsKitaake03g058900	243.89	-0.799663	0.381891	-2.09396	0.036264	0.418695
OsKitaake03g250900	8.93087	-2.15928	1.03132	-2.0937	0.0362864	0.418721
OsKitaake05g148800	128.438	-1.02233	0.488447	-2.09303	0.0363468	0.419184
OsKitaake01g019908	403.812	0.373826	0.178646	2.09255	0.0363897	0.419346
OsKitaake01g283600	177.637	0.572149	0.273456	2.09229	0.0364128	0.419346
OsKitaake08g239300	16.9011	1.16997	0.559208	2.09219	0.0364217	0.419346
OsKitaake01g007800	46.1234	-0.99053	0.475624	-2.08259	0.0372886	0.419751
OsKitaake01g085600	124.925	-0.656918	0.31435	-2.08977	0.0366389	0.419751
OsKitaake01g116800	60.7798	0.819341	0.393212	2.08371	0.0371862	0.419751
OsKitaake01g400500	136.164	0.777959	0.372935	2.08604	0.0369747	0.419751
OsKitaake01g431100	388	-0.5996	0.286687	-2.09148	0.0364849	0.419751
OsKitaake01g440900	43.7205	0.871884	0.418635	2.08268	0.0372803	0.419751
OsKitaake02g000600	60.7117	-0.809681	0.38843	-2.08449	0.0371152	0.419751
OsKitaake02g054500	185.02	0.456059	0.21852	2.08703	0.0368851	0.419751
OsKitaake02g072000	554.271	0.403344	0.193335	2.08625	0.0369564	0.419751
OsKitaake02g151200	11.795	1.88025	0.902445	2.08351	0.0372046	0.419751
OsKitaake02g294200	166.182	-0.517845	0.247799	-2.08978	0.0366375	0.419751
OsKitaake02g294400	804.991	-0.631045	0.302549	-2.08576	0.037	0.419751
OsKitaake02g347200	151.988	0.773985	0.370371	2.08976	0.0366397	0.419751
OsKitaake03g099700	60.382	-0.823481	0.393898	-2.0906	0.0365644	0.419751
OsKitaake03g156900	27.3263	1.25967	0.603941	2.08575	0.0370013	0.419751
OsKitaake03g173100	6.49071	-1.97679	0.94905	-2.08292	0.0372587	0.419751
OsKitaake03g229700	295.706	-0.834294	0.400357	-2.08388	0.0371715	0.419751
OsKitaake03g410450	508.486	-0.871211	0.418264	-2.08292	0.0372585	0.419751
OsKitaake04g080200	188.169	-0.531338	0.25452	-2.0876	0.0368336	0.419751
OsKitaake04g205201	10.5957	1.62815	0.781477	2.08342	0.0372126	0.419751
OsKitaake04g210100	1057.98	-0.423889	0.203265	-2.0854	0.037033	0.419751
OsKitaake04g290500	9.42892	2.87316	1.37923	2.08316	0.0372367	0.419751
OsKitaake05g028000	17.3468	-1.35935	0.651834	-2.08542	0.037031	0.419751
OsKitaake05g071600	7.47389	-2.20451	1.05543	-2.08874	0.036731	0.419751
OsKitaake05g167200	6.00177	2.51873	1.2056	2.0892	0.0366894	0.419751
OsKitaake05g262500	99.0797	0.890055	0.426086	2.08891	0.0367159	0.419751
OsKitaake06g018500	27.9398	-0.976992	0.469118	-2.08261	0.0372866	0.419751
OsKitaake06g029900	681.896	-0.36437	0.174556	-2.08741	0.0368512	0.419751
OsKitaake06g111600	10.2037	-1.61867	0.774807	-2.08913	0.036696	0.419751
OsKitaake06g178000	52.3824	-1.4447	0.693341	-2.08368	0.0371891	0.419751
OsKitaake06g223200	70.7216	-0.891895	0.427339	-2.08709	0.0368799	0.419751
OsKitaake07g195700	230.705	-0.56053	0.269148	-2.08261	0.0372871	0.419751
OsKitaake07g252700	1079.46	0.551672	0.264578	2.0851	0.03706	0.419751
OsKitaake08g003900	150.376	0.674081	0.323142	2.08602	0.0369765	0.419751
OsKitaake08g095800	540.568	-0.365626	0.174962	-2.08974	0.0366411	0.419751
OsKitaake09g187300	362.314	0.452172	0.216711	2.08652	0.0369319	0.419751
OsKitaake12g002200	9.43886	1.73151	0.82848	2.08999	0.036619	0.419751
OsKitaake12g065300	101.591	0.795429	0.381337	2.0859	0.0369879	0.419751
OsKitaake12g067100	164.892	0.828836	0.3964	2.09091	0.0365362	0.419751
OsKitaake12g133800	20.8677	1.36875	0.656886	2.08369	0.0371886	0.419751
OsKitaake12g172500	6.44534	2.10172	1.00664	2.08786	0.0368102	0.419751
OsKitaake07g195900	376.205	0.763668	0.366842	2.08173	0.0373668	0.420292
OsKitaake12g172850	10.0815	1.54057	0.740082	2.08162	0.0373773	0.420292
OsKitaake02g222700	148.171	0.72014	0.346177	2.08026	0.0375013	0.421457
OsKitaake05g042700	131.661	-0.619302	0.2978	-2.07959	0.0375633	0.421696
OsKitaake12g226600	745.414	0.510825	0.245629	2.07966	0.0375567	0.421696
OsKitaake02g124900	138.036	0.948706	0.456266	2.07928	0.0375914	0.421782
OsKitaake10g118900	155.752	0.750588	0.361052	2.07889	0.0376276	0.421959
OsKitaake03g347900	9.21259	2.05111	0.987526	2.07702	0.0378001	0.422341
OsKitaake03g418800	244.599	0.749093	0.3607	2.07677	0.0378224	0.422341
OsKitaake04g086800	6.26542	-1.99975	0.963128	-2.07631	0.0378657	0.422341
OsKitaake04g209450	63.7976	-1.63169	0.785623	-2.07694	0.0378076	0.422341
OsKitaake05g282500	114.57	0.527986	0.254209	2.07698	0.0378035	0.422341
OsKitaake06g208100	845.284	0.726714	0.349989	2.07639	0.0378575	0.422341
OsKitaake07g163700	5.90106	3.34945	1.61305	2.07647	0.0378503	0.422341
OsKitaake07g201300	618.285	0.47991	0.230923	2.07822	0.0376888	0.422341
OsKitaake09g070600	292.626	-0.411293	0.19807	-2.0765	0.0378476	0.422341
OsKitaake12g115100	427.527	-1.82399	0.878477	-2.0763	0.0378658	0.422341
OsKitaake03g203800	19.3054	1.20831	0.582036	2.07601	0.0378931	0.422418
OsKitaake11g080900	13.74	1.50672	0.726236	2.0747	0.0380142	0.423312
OsKitaake12g187400	261.387	-0.568885	0.274178	-2.07488	0.037998	0.423312
OsKitaake10g017400	41.3878	1.08253	0.521841	2.07444	0.0380387	0.423357
OsKitaake06g144600	10.1114	-1.67347	0.806949	-2.07382	0.0380956	0.423763
OsKitaake10g080900	38.8193	-0.848847	0.409369	-2.07355	0.0381211	0.423818
OsKitaake01g184300	183.201	0.471486	0.227438	2.07303	0.0381696	0.42413
OsKitaake05g275900	443.674	-0.517923	0.249991	-2.07177	0.0382873	0.425209
OsKitaake02g004400	362.2	0.423221	0.204565	2.06888	0.0385572	0.425363
OsKitaake02g076100	7012.88	-0.420465	0.203186	-2.06936	0.0385119	0.425363
OsKitaake02g226700	147.016	-0.802949	0.388047	-2.0692	0.038527	0.425363
OsKitaake02g265300	101.05	-0.549939	0.26583	-2.06876	0.0385684	0.425363
OsKitaake03g139100	360.136	-0.508961	0.24583	-2.07038	0.0384168	0.425363
OsKitaake04g103200	148.643	0.608325	0.293959	2.06942	0.0385066	0.425363
OsKitaake07g000900	64.5256	0.958365	0.462926	2.07023	0.0384307	0.425363
OsKitaake07g207800	64.9142	-0.829468	0.40044	-2.07139	0.038322	0.425363
OsKitaake07g232300	512.976	0.540356	0.261161	2.06905	0.038541	0.425363
OsKitaake09g105900	44.508	-1.52486	0.736908	-2.06927	0.0385212	0.425363
OsKitaake09g177200	10.9385	-1.61754	0.781663	-2.06935	0.0385129	0.425363
OsKitaake10g067800	292.809	1.68996	0.816204	2.07052	0.0384041	0.425363
OsKitaake10g170700	325.651	0.595111	0.287553	2.06957	0.038493	0.425363
OsKitaake07g255200	39.9943	1.08343	0.523785	2.06847	0.0385962	0.425442
OsKitaake01g266800	335.697	0.521772	0.252473	2.06665	0.0387676	0.42665
OsKitaake01g311600	129.399	0.956845	0.462907	2.06704	0.0387308	0.42665
OsKitaake03g044700	1108.31	0.500061	0.241946	2.06683	0.0387502	0.42665
OsKitaake03g048500	128.384	-0.561515	0.271825	-2.06572	0.0388549	0.426799
OsKitaake03g054800	67.2666	-0.740354	0.358396	-2.06574	0.038853	0.426799
OsKitaake10g128100	134.908	1.1282	0.546224	2.06546	0.0388798	0.426799
OsKitaake10g166312	9.94002	2.33784	1.1319	2.06541	0.0388843	0.426799
OsKitaake11g127700	7.12918	-1.85604	0.898272	-2.06623	0.0388067	0.426799
OsKitaake01g114300	5.5793	-2.83202	1.37152	-2.06487	0.0389352	0.427131
OsKitaake02g396800	84.8258	-0.634725	0.3075	-2.06415	0.0390038	0.427332
OsKitaake05g192000	10.8735	2.15432	1.04375	2.06402	0.0390155	0.427332
OsKitaake11g064100	205.311	-0.4554	0.220623	-2.06416	0.0390028	0.427332
OsKitaake10g151200	1615.15	-0.444903	0.215709	-2.06252	0.0391583	0.42867
OsKitaake05g015700	175.001	0.82914	0.402149	2.06177	0.0392294	0.429221
OsKitaake01g308200	16.3536	-1.14881	0.557685	-2.05996	0.0394023	0.430678
OsKitaake06g205600	1540.41	-0.320747	0.155723	-2.05972	0.039425	0.430678
OsKitaake09g149200	12.6575	-2.03315	0.987062	-2.0598	0.0394174	0.430678
OsKitaake02g015800	191.26	0.87657	0.425748	2.0589	0.0395042	0.430712
OsKitaake03g307600	109.565	-0.790419	0.383841	-2.05924	0.0394714	0.430712
OsKitaake06g061500	48.1449	-0.863703	0.419429	-2.05924	0.0394717	0.430712
OsKitaake08g158400	145.279	-0.547125	0.265747	-2.05882	0.0395114	0.430712
OsKitaake01g281500	45.8005	0.773414	0.375811	2.05799	0.0395913	0.430948
OsKitaake04g105650	76.2267	-0.724731	0.352147	-2.05804	0.0395867	0.430948
OsKitaake07g039400	58.109	-0.675439	0.328211	-2.05794	0.0395955	0.430948
OsKitaake06g057700	146.754	0.482095	0.234289	2.0577	0.0396192	0.430979
OsKitaake01g016100	54.6591	-1.12327	0.546057	-2.05706	0.0396808	0.431177
OsKitaake03g390200	7.67064	2.1719	1.05616	2.05642	0.0397416	0.431177
OsKitaake05g272901	19.338	4.31528	2.09829	2.05657	0.0397276	0.431177
OsKitaake11g018000	70.8357	-0.707448	0.343907	-2.05709	0.0396776	0.431177
OsKitaake12g171050	85.6442	1.38971	0.675741	2.05657	0.0397274	0.431177
OsKitaake03g337300	251.677	0.431588	0.209915	2.05602	0.039781	0.43122
OsKitaake11g169900	11.8239	-1.679	0.816654	-2.05595	0.0397873	0.43122
OsKitaake01g126500	1847.41	-0.557896	0.271486	-2.05497	0.0398815	0.431603
OsKitaake02g325600	12.1784	-2.56232	1.24684	-2.05505	0.0398738	0.431603
OsKitaake02g346200	738.512	0.34423	0.167538	2.05464	0.039914	0.431603
OsKitaake03g380200	90.0013	0.70553	0.343443	2.05429	0.0399478	0.431603
OsKitaake08g102500	129.752	-0.644135	0.313538	-2.05441	0.0399364	0.431603
OsKitaake11g145600	91.6425	-0.746481	0.363291	-2.05477	0.039901	0.431603
OsKitaake01g056100	60.5234	0.968242	0.471582	2.05318	0.0400553	0.431646
OsKitaake01g166500	17147.4	-0.900882	0.438734	-2.05336	0.0400372	0.431646
OsKitaake06g023900	77.8961	-0.818786	0.39871	-2.05358	0.0400159	0.431646
OsKitaake08g027400	16.2551	2.196	1.06968	2.05295	0.040077	0.431646
OsKitaake08g180800	552.25	0.579942	0.282405	2.05358	0.040016	0.431646
OsKitaake09g165900	831.888	-0.595355	0.289984	-2.05306	0.0400668	0.431646
OsKitaake02g323600	412.706	-0.754999	0.367896	-2.05221	0.0401496	0.431754
OsKitaake03g275600	75.5249	0.739118	0.360149	2.05226	0.0401446	0.431754
OsKitaake07g089500	179.39	0.619899	0.302014	2.05255	0.040116	0.431754
OsKitaake09g011000	56.8975	-1.13758	0.55452	-2.05147	0.0402211	0.432298
OsKitaake01g224000	198.732	0.706828	0.34475	2.05026	0.0403386	0.432567
OsKitaake01g346700	16.424	-1.35213	0.659593	-2.04994	0.0403698	0.432567
OsKitaake05g120900	726.99	-0.701193	0.341936	-2.05066	0.0403002	0.432567
OsKitaake07g243000	127.389	-0.492357	0.240182	-2.04993	0.0403715	0.432567
OsKitaake09g036733	295.397	0.603969	0.294548	2.0505	0.0403159	0.432567
OsKitaake12g132800	80.0062	0.630782	0.307689	2.05007	0.040358	0.432567
OsKitaake02g025800	2236.17	0.550806	0.268824	2.04895	0.0404674	0.432595
OsKitaake06g018300	156.584	1.68017	0.819767	2.04957	0.040406	0.432595
OsKitaake07g132800	11.9454	-1.33863	0.653172	-2.04943	0.0404197	0.432595
OsKitaake11g014500	32.3581	1.27843	0.623982	2.04883	0.0404787	0.432595
OsKitaake12g048500	854.61	-0.440018	0.214738	-2.04909	0.0404531	0.432595
OsKitaake04g067900	284.902	0.432292	0.211028	2.04851	0.0405102	0.432709
OsKitaake02g386400	120.83	0.636101	0.310683	2.04743	0.0406161	0.432933
OsKitaake03g052700	124.054	-0.484629	0.236724	-2.04723	0.0406358	0.432933
OsKitaake03g241258	73.7533	1.06731	0.521337	2.04725	0.0406333	0.432933
OsKitaake05g011800	584.784	-0.61706	0.301363	-2.04757	0.0406025	0.432933
OsKitaake07g022750	20.3703	1.70266	0.831568	2.04753	0.0406058	0.432933
OsKitaake01g232000	102.882	1.09024	0.532713	2.04658	0.0406994	0.433099
OsKitaake04g162100	36.0643	0.982329	0.480021	2.04643	0.0407142	0.433099
OsKitaake08g209900	3794.91	-0.411656	0.201145	-2.04656	0.0407008	0.433099
OsKitaake03g393700	11.3794	1.57235	0.768518	2.04595	0.0407611	0.433375
OsKitaake03g056800	57.6272	-0.965631	0.472103	-2.04538	0.040817	0.433739
OsKitaake08g246700	526.963	0.492219	0.240673	2.04518	0.0408373	0.433739
OsKitaake01g198900	429.291	-0.884756	0.432659	-2.04493	0.0408621	0.43378
OsKitaake09g018000	1639.04	0.430444	0.210538	2.0445	0.0409044	0.434006
OsKitaake03g312100	553.071	0.349844	0.171186	2.04365	0.040988	0.434225
OsKitaake05g062901	30.7302	-1.1057	0.541009	-2.04377	0.0409763	0.434225
OsKitaake11g188300	415.976	0.472851	0.23133	2.04405	0.0409487	0.434225
OsKitaake01g145900	181.054	0.494052	0.24188	2.04255	0.0410969	0.434304
OsKitaake01g177200	75.7792	-0.743889	0.364253	-2.04223	0.0411287	0.434304
OsKitaake02g017500	161.263	-0.601055	0.294333	-2.04209	0.0411424	0.434304
OsKitaake02g147400	465.285	-0.363867	0.17815	-2.04248	0.041104	0.434304
OsKitaake03g380100	461.999	0.563067	0.27563	2.04284	0.0410687	0.434304
OsKitaake07g161800	100.33	0.91273	0.446951	2.04213	0.041139	0.434304
OsKitaake12g035800	185.117	0.628167	0.307418	2.04336	0.0410166	0.434304
OsKitaake01g088200	199.967	-0.43751	0.214332	-2.04128	0.0412235	0.434717
OsKitaake10g171100	250.064	-0.538132	0.263615	-2.04135	0.0412157	0.434717
OsKitaake03g227600	3303.02	-0.430684	0.211053	-2.04064	0.0412864	0.434853
OsKitaake04g181000	58.9848	1.19761	0.586996	2.04024	0.0413266	0.434853
OsKitaake07g051200	304.071	0.625353	0.306416	2.04086	0.0412647	0.434853
OsKitaake12g073400	78.0979	0.644222	0.315729	2.04043	0.0413079	0.434853
OsKitaake12g108000	9934.04	-0.38243	0.187458	-2.04009	0.0413415	0.434853
OsKitaake02g285000	256.026	0.534539	0.262085	2.03956	0.0413939	0.435132
OsKitaake11g167600	6.5754	-3.79407	1.86039	-2.0394	0.0414101	0.435132
OsKitaake02g208300	185.587	0.586448	0.287729	2.03819	0.0415306	0.435181
OsKitaake03g211750	10.2276	2.05742	1.00922	2.03862	0.0414876	0.435181
OsKitaake05g022900	21.9074	1.31943	0.647437	2.03793	0.0415572	0.435181
OsKitaake06g098500	914.699	0.4706	0.230926	2.03788	0.041562	0.435181
OsKitaake07g021400	23.1541	1.06039	0.520253	2.03823	0.0415272	0.435181
OsKitaake08g162900	29.664	-1.00791	0.494555	-2.03802	0.0415481	0.435181
OsKitaake10g040700	137.415	-0.630398	0.309251	-2.03846	0.0415035	0.435181
OsKitaake03g087300	1283.81	0.440345	0.216157	2.03716	0.0416343	0.435212
OsKitaake04g138100	15.7938	1.2816	0.629044	2.03737	0.0416128	0.435212
OsKitaake06g239400	933.834	-0.549891	0.269893	-2.03744	0.0416061	0.435212
OsKitaake08g150500	8.38956	1.96345	0.963888	2.03701	0.0416491	0.435212
OsKitaake02g375000	578.461	0.432025	0.212133	2.03658	0.0416922	0.435443
OsKitaake09g146800	211.315	0.52383	0.257264	2.03616	0.0417345	0.435665
OsKitaake01g052400	42.8128	-0.932923	0.458314	-2.03555	0.0417953	0.436079
OsKitaake01g444600	40.824	-0.878799	0.431928	-2.0346	0.0418916	0.436863
OsKitaake01g446800	28.7788	2.05684	1.01119	2.03407	0.0419448	0.436978
OsKitaake12g117500	128.099	-0.65737	0.32317	-2.03413	0.0419385	0.436978
OsKitaake03g192900	179.476	0.847568	0.416845	2.03329	0.0420229	0.437352
OsKitaake06g196100	41.6106	1.14495	0.563064	2.03343	0.0420096	0.437352
OsKitaake02g327000	73.4571	1.31824	0.648719	2.03206	0.0421472	0.438173
OsKitaake05g042600	1035.75	0.427117	0.210207	2.03188	0.0421654	0.438173
OsKitaake06g074100	10.4448	1.77071	0.871431	2.03195	0.0421586	0.438173
OsKitaake01g361350	25.5258	1.10457	0.54374	2.03143	0.0422117	0.438197
OsKitaake05g061000	1019.59	-0.704414	0.34679	-2.03124	0.0422306	0.438197
OsKitaake06g249400	7.63361	-2.15391	1.06047	-2.03108	0.0422469	0.438197
OsKitaake08g217300	604.53	-0.561941	0.276699	-2.03088	0.0422674	0.438197
OsKitaake10g116300	562.468	-0.374713	0.184514	-2.03082	0.0422737	0.438197
OsKitaake01g128400	627.799	0.554029	0.272871	2.03037	0.0423191	0.438449
OsKitaake01g276500	78.4588	1.27841	0.629776	2.02995	0.0423619	0.438673
OsKitaake07g016500	42.3007	1.52573	0.75181	2.02941	0.0424169	0.438998
OsKitaake08g021250	2803.84	-0.595817	0.293618	-2.02922	0.0424358	0.438998
OsKitaake02g149900	7.41618	-1.51022	0.744697	-2.02796	0.0425644	0.440109
OsKitaake02g050200	777.004	0.619776	0.305742	2.02712	0.0426505	0.440703
OsKitaake10g093100	37.6921	-0.989623	0.488226	-2.02698	0.0426645	0.440703
OsKitaake01g145700	372.286	-0.606905	0.299446	-2.02675	0.0426875	0.440721
OsKitaake02g269200	10364.3	-0.412748	0.203711	-2.02614	0.0427499	0.441145
OsKitaake01g317600	99.6166	-0.673142	0.332279	-2.02583	0.0427818	0.441254
OsKitaake03g415900	3896.16	-0.319239	0.157614	-2.02545	0.0428212	0.441441
OsKitaake01g165900	3592.06	0.601514	0.297023	2.02514	0.0428528	0.441546
OsKitaake01g105400	68.0901	-0.69397	0.342771	-2.02459	0.0429094	0.441689
OsKitaake01g155300	58.6934	-1.0585	0.522785	-2.02473	0.0428946	0.441689
OsKitaake05g063100	486.167	-0.41168	0.203443	-2.02356	0.0430149	0.442116
OsKitaake05g258500	187.48	0.481069	0.237695	2.0239	0.0429809	0.442116
OsKitaake11g052500	328.531	0.380034	0.187796	2.02365	0.0430062	0.442116
OsKitaake03g115700	959.337	0.574869	0.284216	2.02265	0.0431092	0.442645
OsKitaake11g064300	123.926	1.25562	0.620767	2.02269	0.0431049	0.442645
OsKitaake03g403900	266.97	-0.407805	0.201661	-2.02223	0.0431524	0.442799
OsKitaake04g223000	10.9942	-2.17036	1.07344	-2.02188	0.0431884	0.442799
OsKitaake12g162500	250	0.485454	0.240086	2.022	0.0431767	0.442799
OsKitaake03g000300	4798.82	-0.363574	0.179839	-2.02166	0.0432116	0.442817
OsKitaake10g200750	7.65102	-1.60769	0.795609	-2.0207	0.0433105	0.443611
OsKitaake04g147000	109.34	1.73073	0.856625	2.02041	0.0433409	0.443702
OsKitaake04g310100	13.1403	2.01354	0.997196	2.0192	0.0434664	0.44451
OsKitaake08g166100	65.0163	0.910222	0.450765	2.01928	0.0434579	0.44451
OsKitaake09g166900	1952.35	0.357366	0.176999	2.01903	0.0434842	0.44451
OsKitaake03g390001	211.965	0.400948	0.198653	2.01833	0.0435565	0.444541
OsKitaake08g140000	43.1908	-0.806023	0.399305	-2.01857	0.0435324	0.444541
OsKitaake09g157600	24.3999	-1.28303	0.635604	-2.01859	0.0435298	0.444541
OsKitaake11g029900	13.0528	-1.52368	0.754979	-2.01817	0.0435732	0.444541
OsKitaake06g283500	1572.4	0.551266	0.273292	2.01713	0.043682	0.445327
OsKitaake09g090300	18.5696	-1.06262	0.526829	-2.01702	0.0436933	0.445327
OsKitaake02g165400	41.5728	1.02453	0.508332	2.01547	0.043855	0.445935
OsKitaake08g039400	2165.39	-0.551793	0.273742	-2.01574	0.0438272	0.445935
OsKitaake09g188200	1077.29	-0.450178	0.223367	-2.01542	0.0438607	0.445935
OsKitaake10g194300	303.688	0.586588	0.290998	2.01578	0.0438228	0.445935
OsKitaake12g035900	14.965	1.54802	0.768083	2.01543	0.0438592	0.445935
OsKitaake01g325800	21.1282	2.07316	1.0288	2.01512	0.0438923	0.446037
OsKitaake12g002800	208.602	0.569727	0.282779	2.01474	0.0439315	0.446217
OsKitaake06g235500	21.5083	1.43761	0.713694	2.01432	0.0439763	0.446453
OsKitaake01g092408	48.9733	-0.953404	0.473455	-2.01372	0.0440393	0.446873
OsKitaake02g397200	242.024	-0.550114	0.273247	-2.01325	0.0440888	0.446937
OsKitaake04g285400	299.192	0.500258	0.248469	2.01336	0.0440767	0.446937
OsKitaake04g145800	154.421	0.58624	0.291292	2.01255	0.0441624	0.447299
OsKitaake10g156500	377.676	0.394099	0.195866	2.01208	0.0442111	0.447299
OsKitaake11g204000	138.011	0.775665	0.38545	2.01236	0.0441818	0.447299
OsKitaake12g189100	78.5899	-0.647637	0.321847	-2.01225	0.0441936	0.447299
OsKitaake01g404600	19.2314	-1.10397	0.549183	-2.01021	0.0444088	0.448834
OsKitaake08g000400	477.634	0.545784	0.271483	2.01038	0.0443905	0.448834
OsKitaake10g169700	1784.02	-0.290242	0.144397	-2.01003	0.0444278	0.448834
OsKitaake01g168600	19.0557	-1.23512	0.614591	-2.00965	0.0444679	0.449019
OsKitaake01g086400	190.427	-0.655078	0.32614	-2.00858	0.044582	0.449952
OsKitaake10g205600	261.744	0.464073	0.231106	2.00805	0.0446376	0.450293
OsKitaake09g115300	427.207	0.758908	0.378038	2.00749	0.0446976	0.45046
OsKitaake10g204500	195.502	-0.695931	0.346649	-2.0076	0.044686	0.45046
OsKitaake03g199700	159.915	-0.631036	0.314377	-2.00726	0.0447224	0.45049
OsKitaake06g047700	171.227	-1.74439	0.869147	-2.00701	0.0447486	0.450535
OsKitaake09g162400	25.7388	-1.10865	0.552565	-2.00638	0.0448162	0.450904
OsKitaake11g192300	7.29512	-1.75564	0.87511	-2.00619	0.0448359	0.450904
OsKitaake12g167800	117.678	-0.962631	0.479863	-2.00605	0.0448506	0.450904
OsKitaake01g254400	313.681	-0.552431	0.275415	-2.00582	0.0448759	0.450938
OsKitaake03g270800	205.893	0.999146	0.49847	2.00443	0.0450244	0.451773
OsKitaake03g422900	218.336	0.432264	0.215651	2.00447	0.0450203	0.451773
OsKitaake09g198600	310.407	-0.468882	0.233914	-2.00451	0.0450154	0.451773
OsKitaake05g032500	452.297	0.442549	0.220894	2.00344	0.04513	0.451836
OsKitaake05g215400	748.214	-0.487189	0.243187	-2.00335	0.04514	0.451836
OsKitaake08g152300	579.856	0.527874	0.263406	2.00403	0.0450666	0.451836
OsKitaake11g036100	158.684	-0.523084	0.261067	-2.00364	0.0451087	0.451836
OsKitaake11g152500	10.1505	-1.84941	0.923112	-2.00345	0.0451291	0.451836
OsKitaake01g304100	95.7815	0.679499	0.339245	2.00297	0.0451801	0.452019
OsKitaake06g268200	244.555	-0.632814	0.316031	-2.00238	0.0452436	0.452436
OsKitaake05g020900	152.2	-0.94656	0.472819	-2.00195	0.0452903	0.452465
OsKitaake08g051200	12.028	1.46942	0.733985	2.00198	0.0452869	0.452465
OsKitaake04g055500	627.429	-0.350475	0.175094	-2.00164	0.0453235	0.452579
OsKitaake01g033400	112.722	0.626522	0.313213	2.00031	0.0454673	0.452741
OsKitaake01g056600	595.769	0.605016	0.302465	2.00029	0.0454694	0.452741
OsKitaake02g255550	10.6779	-1.72849	0.864164	-2.00018	0.0454806	0.452741
OsKitaake03g118400	246.422	-0.810201	0.404957	-2.00071	0.045424	0.452741
OsKitaake04g047600	238.789	0.677836	0.338736	2.00107	0.0453843	0.452741
OsKitaake10g189200	40.7349	1.34893	0.674505	1.99989	0.0455124	0.452741
OsKitaake11g074800	189.605	-0.529917	0.264976	-1.99987	0.0455148	0.452741
OsKitaake12g033901	12.542	1.58788	0.793606	2.00084	0.0454099	0.452741
OsKitaake06g209500	24.1588	-1.38072	0.690784	-1.99878	0.0456327	0.453695
OsKitaake07g040100	13.2092	1.78427	0.892812	1.99848	0.0456645	0.453794
OsKitaake10g157100	405.56	-0.479327	0.239919	-1.99787	0.0457306	0.454233
OsKitaake03g098650	11.5247	1.55229	0.777191	1.9973	0.0457923	0.454266
OsKitaake04g138300	460.672	0.634419	0.31763	1.99735	0.0457872	0.454266
OsKitaake04g147200	2038.31	-0.432313	0.216456	-1.99723	0.0457998	0.454266
OsKitaake02g019000	215.914	0.390222	0.195449	1.99654	0.0458749	0.454326
OsKitaake03g029800	1026.72	0.371802	0.186236	1.9964	0.0458901	0.454326
OsKitaake05g202900	55.1365	0.651099	0.326142	1.99637	0.0458937	0.454326
OsKitaake09g148500	130.857	0.912229	0.456856	1.99675	0.0458518	0.454326
OsKitaake09g138500	407.781	0.511996	0.256547	1.99572	0.0459647	0.454594
OsKitaake10g203400	793.587	0.545968	0.273544	1.99591	0.0459438	0.454594
OsKitaake11g147800	423.465	0.505099	0.253127	1.99544	0.045995	0.454675
OsKitaake12g157700	24.9143	2.21507	1.1103	1.99501	0.0460414	0.454918
OsKitaake01g182800	518.374	-0.527317	0.264402	-1.99437	0.0461113	0.455118
OsKitaake01g262001	83.6699	-0.746767	0.374401	-1.99457	0.04609	0.455118
OsKitaake03g326100	887.298	0.425769	0.213501	1.99422	0.0461278	0.455118
OsKitaake02g046100	40.4066	-2.68118	1.34479	-1.99375	0.0461788	0.455216
OsKitaake05g111900	205.25	0.656463	0.329297	1.99353	0.0462037	0.455216
OsKitaake07g083100	541.174	-0.883673	0.443241	-1.99366	0.0461887	0.455216
OsKitaake04g206475	928.934	-0.529586	0.265685	-1.99328	0.0462304	0.455263
OsKitaake03g082200	96.8591	-0.631997	0.317196	-1.99245	0.0463214	0.455808
OsKitaake04g207600	59.1042	0.587467	0.294887	1.99218	0.0463519	0.455808
OsKitaake08g106100	85.823	0.869608	0.436503	1.99222	0.0463471	0.455808
OsKitaake02g242100	376.724	-0.441199	0.221535	-1.99155	0.0464202	0.456257
OsKitaake07g267700	616.565	0.412166	0.206978	1.99136	0.0464416	0.456257
OsKitaake02g239700	2128.87	-0.520054	0.261236	-1.99075	0.0465089	0.456701
OsKitaake02g305200	1001.21	0.489293	0.245932	1.98955	0.0466404	0.457775
OsKitaake09g137300	89.5302	-0.68694	0.345331	-1.98922	0.0466765	0.457912
OsKitaake07g204300	175.594	-0.453742	0.228128	-1.98898	0.0467036	0.457961
OsKitaake02g177401	126.419	-0.47248	0.237603	-1.98852	0.0467537	0.458235
OsKitaake02g182300	18.0117	1.14055	0.573687	1.9881	0.046801	0.458264
OsKitaake11g203055	61.3401	-1.11222	0.559436	-1.98811	0.0467998	0.458264
OsKitaake01g319800	127.537	1.14079	0.574057	1.98725	0.0468948	0.458749
OsKitaake02g006200	1102.2	0.620415	0.312305	1.98657	0.0469701	0.458749
OsKitaake02g023800	29.1531	1.03343	0.520681	1.98477	0.0471698	0.458749
OsKitaake02g070000	15.2774	-1.549	0.779709	-1.98664	0.0469625	0.458749
OsKitaake02g371400	181.388	-0.546512	0.275284	-1.98527	0.0471145	0.458749
OsKitaake03g175500	115.299	0.644223	0.324339	1.98626	0.0470041	0.458749
OsKitaake03g410100	269.044	0.47625	0.239962	1.98469	0.0471794	0.458749
OsKitaake05g232400	36.941	-1.06199	0.534361	-1.9874	0.0468777	0.458749
OsKitaake07g146100	550.175	-0.479255	0.241491	-1.98456	0.0471931	0.458749
OsKitaake07g285600	83.6194	0.829787	0.417741	1.98637	0.0469923	0.458749
OsKitaake08g112100	34.0315	-0.939816	0.473517	-1.98476	0.0471714	0.458749
OsKitaake08g140633	1056.26	-0.935164	0.471023	-1.98539	0.0471015	0.458749
OsKitaake09g165600	128.112	0.632727	0.31883	1.98453	0.0471972	0.458749
OsKitaake12g067000	77.9181	0.995196	0.501496	1.98445	0.0472052	0.458749
OsKitaake12g068800	14.6697	1.96418	0.989183	1.98565	0.0470717	0.458749
OsKitaake12g116100	142.77	-0.666893	0.335764	-1.9862	0.0470116	0.458749
OsKitaake02g389700	235.861	-0.779079	0.392677	-1.98402	0.0472535	0.458787
OsKitaake07g215900	216.524	0.594968	0.299875	1.98405	0.0472498	0.458787
OsKitaake05g133700	95.6315	-0.657649	0.331566	-1.98346	0.0473156	0.459174
OsKitaake06g126800	1042.13	0.521093	0.262767	1.9831	0.0473563	0.459354
OsKitaake08g140600	15.4884	-2.40822	1.2146	-1.98272	0.0473984	0.459547
OsKitaake01g150100	198.392	0.486352	0.245415	1.98175	0.0475071	0.459954
OsKitaake02g296700	564.262	0.417958	0.210894	1.98184	0.0474968	0.459954
OsKitaake03g413600	272.469	-0.440516	0.222279	-1.98182	0.0474995	0.459954
OsKitaake01g119300	643.718	-0.896093	0.452421	-1.98066	0.047629	0.460112
OsKitaake02g393500	2505.75	-0.36074	0.182128	-1.98069	0.0476261	0.460112
OsKitaake04g304600	489.714	0.513295	0.25916	1.98061	0.0476346	0.460112
OsKitaake04g307000	99.4337	1.14783	0.579469	1.98084	0.0476097	0.460112
OsKitaake07g019700	342.11	0.569347	0.287405	1.98099	0.0475919	0.460112
OsKitaake04g176000	9.71604	-1.54191	0.778742	-1.98	0.047703	0.460343
OsKitaake08g162500	559.428	-0.582424	0.294127	-1.98018	0.0476834	0.460343
OsKitaake08g083500	123.915	-0.621943	0.314178	-1.97959	0.0477496	0.460578
OsKitaake01g329100	13.0921	1.19621	0.60468	1.97825	0.0479004	0.461602
OsKitaake03g045200	43.4269	1.19971	0.606426	1.97833	0.0478909	0.461602
OsKitaake12g046800	168.525	-0.602824	0.304809	-1.97771	0.0479613	0.461974
OsKitaake01g245400	17.054	-1.53984	0.779602	-1.97516	0.0482497	0.463437
OsKitaake02g323100	9.99517	-2.14552	1.08591	-1.97578	0.0481792	0.463437
OsKitaake03g057800	787.738	-0.487362	0.24668	-1.97569	0.0481902	0.463437
OsKitaake03g336900	733.065	0.395739	0.200367	1.97507	0.0482604	0.463437
OsKitaake05g030400	325.656	0.40071	0.20289	1.97501	0.0482668	0.463437
OsKitaake06g094600	633.318	-0.61561	0.311735	-1.97479	0.0482924	0.463437
OsKitaake06g206000	5.48958	2.25456	1.14098	1.97599	0.0481558	0.463437
OsKitaake08g236600	294.016	0.460686	0.233273	1.97488	0.0482816	0.463437
OsKitaake01g111700	329.913	0.560563	0.283957	1.97412	0.0483686	0.463449
OsKitaake03g224200	236.577	-1.00837	0.510831	-1.97399	0.0483833	0.463449
OsKitaake04g097500	67.7159	1.12431	0.569545	1.97405	0.0483758	0.463449
OsKitaake06g033500	2841.45	-0.752055	0.380883	-1.9745	0.0483247	0.463449
OsKitaake12g004600	46.2606	0.860125	0.436031	1.97262	0.0485385	0.464721
OsKitaake08g037500	317.84	0.474603	0.240674	1.97198	0.0486119	0.465208
OsKitaake04g136400	14.8101	1.70015	0.862423	1.97137	0.0486817	0.46566
OsKitaake09g132100	6.15163	-2.08157	1.05617	-1.97088	0.048738	0.465984
OsKitaake08g203401	309.774	-0.336848	0.170976	-1.97015	0.0488215	0.466567
OsKitaake07g202000	136.78	0.741416	0.376372	1.96991	0.0488492	0.466616
OsKitaake02g262500	308.353	0.422786	0.214781	1.96845	0.0490161	0.467336
OsKitaake03g010200	263.566	0.359396	0.182561	1.96863	0.0489957	0.467336
OsKitaake03g099800	275.164	0.406055	0.206301	1.96827	0.0490375	0.467336
OsKitaake06g232300	485.996	0.385961	0.196017	1.96902	0.0489512	0.467336
OsKitaake08g215100	48.0864	-0.884942	0.4495	-1.96873	0.0489846	0.467336
OsKitaake08g126300	13.2168	2.11429	1.07452	1.96767	0.0491063	0.467776
OsKitaake01g403300	461.603	-0.457623	0.23267	-1.96683	0.0492024	0.468274
OsKitaake04g061100	395.599	-0.403125	0.204963	-1.96682	0.0492038	0.468274
OsKitaake01g338900	1382.98	0.439554	0.223551	1.96624	0.0492713	0.468605
OsKitaake02g148400	16.6548	3.94567	2.00683	1.96613	0.049284	0.468605
OsKitaake01g362000	164.433	2.52203	1.28479	1.96299	0.0496474	0.468787
OsKitaake01g452500	497.373	0.327076	0.166642	1.96274	0.0496758	0.468787
OsKitaake02g026700	71.3181	-0.61904	0.315332	-1.96314	0.0496302	0.468787
OsKitaake02g043500	36.5408	1.02851	0.524546	1.96076	0.0499076	0.468787
OsKitaake02g284600	378.163	0.517281	0.263775	1.96107	0.0498708	0.468787
OsKitaake03g015100	193.352	0.55179	0.280749	1.96542	0.0493656	0.468787
OsKitaake03g046300	32.9299	-1.12068	0.571642	-1.96046	0.049942	0.468787
OsKitaake03g115300	574.467	0.629085	0.320644	1.96194	0.049769	0.468787
OsKitaake04g007300	156.08	-0.722593	0.368376	-1.96157	0.0498131	0.468787
OsKitaake04g143600	7167.74	-0.49539	0.252697	-1.96041	0.049948	0.468787
OsKitaake05g106800	1169.96	0.674173	0.343099	1.96495	0.0494196	0.468787
OsKitaake05g217600	1586	0.540732	0.275841	1.96031	0.0499601	0.468787
OsKitaake06g004900	231.094	-0.641456	0.326746	-1.96316	0.0496272	0.468787
OsKitaake06g080000	18.1012	-1.01565	0.517176	-1.96383	0.0495498	0.468787
OsKitaake06g109500	22.607	-1.10252	0.56128	-1.9643	0.049495	0.468787
OsKitaake06g202800	902.206	-0.680522	0.346261	-1.96535	0.0493743	0.468787
OsKitaake06g228800	297.914	-0.671424	0.342082	-1.96276	0.0496741	0.468787
OsKitaake07g165500	186.523	0.505105	0.257412	1.96224	0.0497346	0.468787
OsKitaake08g193200	195.545	0.395928	0.201442	1.96547	0.0493594	0.468787
OsKitaake08g239900	101.957	0.525611	0.267863	1.96224	0.049735	0.468787
OsKitaake08g253500	425.196	-0.536466	0.273654	-1.96038	0.0499512	0.468787
OsKitaake09g105350	20.0345	1.37377	0.700731	1.96048	0.04994	0.468787
OsKitaake10g165808	575.503	1.53823	0.784591	1.96055	0.049931	0.468787
OsKitaake10g169800	1669.13	-0.446949	0.22752	-1.96443	0.04948	0.468787
OsKitaake10g172500	17.616	2.18362	1.1138	1.96051	0.0499367	0.468787
OsKitaake11g206900	12.5657	-1.17269	0.597357	-1.96313	0.0496312	0.468787
OsKitaake12g069326	279.833	-0.743609	0.378748	-1.96334	0.049607	0.468787
OsKitaake12g091200	101.821	0.786175	0.400582	1.96258	0.0496947	0.468787
OsKitaake12g173100	5.42983	2.39108	1.21772	1.96357	0.04958	0.468787
OsKitaake07g059100	115.107	-0.681111	0.347507	-1.96	0.0499962	0.468913
OsKitaake01g191200	107.547	1.71383	0.874499	1.95978	0.050021	0.468933
OsKitaake02g213600	202.026	0.602317	0.307375	1.95955	0.0500483	0.468977
OsKitaake02g368850	15.5794	-1.39757	0.713399	-1.95903	0.050109	0.46912
OsKitaake05g042300	192.647	0.582611	0.297369	1.95922	0.0500872	0.46912
OsKitaake10g082600	85.9273	0.629269	0.321296	1.95853	0.0501678	0.469246
OsKitaake12g017400	518.502	-0.289732	0.147933	-1.95853	0.0501676	0.469246
OsKitaake01g198300	253.197	-0.594521	0.303702	-1.95758	0.0502795	0.469334
OsKitaake02g050800	5.68295	-1.90498	0.973309	-1.95722	0.0503219	0.469334
OsKitaake02g095200	49.33	-0.727013	0.371426	-1.95735	0.0503058	0.469334
OsKitaake03g161500	891.903	-0.758293	0.387274	-1.95803	0.0502267	0.469334
OsKitaake08g010832	3069.26	-0.488146	0.249424	-1.9571	0.0503361	0.469334
OsKitaake11g080400	38.4917	1.20628	0.616307	1.95727	0.0503162	0.469334
OsKitaake11g245200	131.007	-0.510057	0.260503	-1.95797	0.0502333	0.469334
OsKitaake01g111300	106.518	-0.821184	0.419713	-1.95653	0.0504022	0.469346
OsKitaake01g270600	167.389	0.596117	0.304714	1.95632	0.050428	0.469346
OsKitaake07g096000	153.436	-0.755713	0.386267	-1.95645	0.050412	0.469346
OsKitaake11g080800	2406.18	0.504657	0.25796	1.95634	0.0504256	0.469346
OsKitaake02g204100	299.408	0.771833	0.394639	1.9558	0.0504892	0.469704
OsKitaake08g110600	92.8047	-0.495284	0.253343	-1.955	0.0505832	0.470367
OsKitaake01g214700	129.229	-0.466326	0.238577	-1.95461	0.050629	0.470461
OsKitaake02g329700	368.705	0.460734	0.235727	1.95453	0.0506388	0.470461
OsKitaake01g407300	57.0697	-0.675279	0.345562	-1.95414	0.0506841	0.470671
OsKitaake03g025200	12.5156	-1.40512	0.719486	-1.95295	0.0508254	0.470686
OsKitaake03g145600	189.188	-0.599623	0.30706	-1.95279	0.050845	0.470686
OsKitaake06g103200	2550.78	-0.355336	0.181916	-1.9533	0.0507841	0.470686
OsKitaake06g172000	96.1317	-0.717162	0.367038	-1.95392	0.0507111	0.470686
OsKitaake09g117200	473.525	0.422932	0.216537	1.95316	0.0508006	0.470686
OsKitaake10g134400	98.79	-1.28992	0.660474	-1.95303	0.0508163	0.470686
OsKitaake12g045400	315.88	-0.500599	0.256332	-1.95293	0.0508276	0.470686
OsKitaake01g049300	373.507	0.696026	0.356732	1.95111	0.0510434	0.470924
OsKitaake01g095200	487.699	-0.54944	0.28167	-1.95065	0.0510983	0.470924
OsKitaake01g418400	35.578	-0.870151	0.445854	-1.95165	0.0509798	0.470924
OsKitaake02g113800	71.1361	1.00469	0.514607	1.95234	0.0508978	0.470924
OsKitaake02g140800	260.937	0.45445	0.232878	1.95145	0.0510037	0.470924
OsKitaake03g019500	16.0935	4.1956	2.15076	1.95075	0.0510871	0.470924
OsKitaake05g005300	340.576	0.491796	0.252091	1.95087	0.051073	0.470924
OsKitaake07g119500	10.3985	2.37782	1.21884	1.95089	0.0510704	0.470924
OsKitaake07g276900	4968.68	-0.621796	0.318584	-1.95175	0.0509682	0.470924
OsKitaake10g047100	7.77551	-2.51886	1.29081	-1.95138	0.0510124	0.470924
OsKitaake02g034600	245.992	0.727433	0.372992	1.95026	0.0511449	0.471143
OsKitaake01g243700	85.8928	0.734102	0.376783	1.94834	0.051374	0.471673
OsKitaake02g226300	47.9283	1.2285	0.630566	1.94825	0.0513847	0.471673
OsKitaake05g033000	186.387	-0.370641	0.190134	-1.94936	0.051252	0.471673
OsKitaake06g283200	614.781	-0.412021	0.211401	-1.949	0.0512957	0.471673
OsKitaake09g125500	1388.15	-0.428337	0.219733	-1.94935	0.0512541	0.471673
OsKitaake10g017200	38.4775	1.53451	0.787486	1.94862	0.0513405	0.471673
OsKitaake11g071700	56.8797	-0.658006	0.337687	-1.94857	0.0513471	0.471673
OsKitaake12g170400	112.666	0.49748	0.255309	1.94854	0.05135	0.471673
OsKitaake07g163200	8.94066	4.8059	2.46711	1.94799	0.051416	0.47175
OsKitaake01g205500	363.451	0.580286	0.297961	1.94752	0.0514724	0.471929
OsKitaake04g264900	4370.4	0.544141	0.279412	1.94745	0.051481	0.471929
OsKitaake01g335300	447.982	-0.410811	0.2111	-1.94605	0.0516489	0.472358
OsKitaake02g129500	235.575	0.464268	0.238678	1.94516	0.0517553	0.472358
OsKitaake02g138900	663.206	-0.517072	0.265929	-1.9444	0.0518475	0.472358
OsKitaake02g149700	152.676	0.583888	0.300019	1.94617	0.0516341	0.472358
OsKitaake02g234700	432.595	-0.738357	0.379661	-1.94478	0.0518012	0.472358
OsKitaake03g146300	678.989	-0.342902	0.176297	-1.94503	0.0517717	0.472358
OsKitaake03g227500	27.0003	-0.976914	0.501927	-1.94633	0.0516155	0.472358
OsKitaake05g140200	60.8794	0.643797	0.330903	1.94557	0.051706	0.472358
OsKitaake05g243500	24.9259	-1.82959	0.940669	-1.94499	0.0517762	0.472358
OsKitaake07g133700	26.0646	-1.45224	0.746534	-1.94532	0.051737	0.472358
OsKitaake08g168200	90.3395	-0.61745	0.317366	-1.94554	0.0517094	0.472358
OsKitaake09g166000	88.2049	-0.658981	0.338896	-1.94449	0.0518362	0.472358
OsKitaake10g124900	43.9697	-0.973529	0.500556	-1.9449	0.0517876	0.472358
OsKitaake11g020600	14.1755	2.47923	1.27493	1.94461	0.0518221	0.472358
OsKitaake01g270100	87.0255	-0.714323	0.367594	-1.94324	0.0519873	0.472591
OsKitaake01g397300	769.253	0.367615	0.189163	1.94337	0.051971	0.472591
OsKitaake03g040900	5.65211	-1.72883	0.889609	-1.94336	0.0519729	0.472591
OsKitaake03g166400	266.048	-0.534393	0.274901	-1.94395	0.0519017	0.472591
OsKitaake05g228300	9.22984	-1.5521	0.798617	-1.94348	0.0519578	0.472591
OsKitaake04g192800	7.34121	2.38179	1.22597	1.94278	0.0520424	0.472884
OsKitaake12g028600	29.8501	-1.09113	0.561891	-1.94189	0.05215	0.473654
OsKitaake07g238200	34.1836	0.898618	0.462851	1.94148	0.0521996	0.473896
OsKitaake03g050400	104.264	0.521424	0.268681	1.94068	0.0522974	0.474256
OsKitaake05g179900	597.079	0.392385	0.202199	1.94059	0.052308	0.474256
OsKitaake08g072200	157.532	-0.567276	0.292267	-1.94095	0.0522642	0.474256
OsKitaake01g019400	86.1904	1.10076	0.567353	1.94017	0.0523586	0.474462
OsKitaake03g302300	373.851	0.467232	0.240838	1.94003	0.0523766	0.474462
OsKitaake05g094700	153.916	0.4499	0.231929	1.93982	0.0524013	0.474478
OsKitaake01g273000	32.2854	-0.958372	0.4946	-1.93767	0.0526635	0.475356
OsKitaake01g327700	1040.56	-0.465289	0.240012	-1.93861	0.0525492	0.475356
OsKitaake01g360400	104.578	0.538427	0.277872	1.93768	0.052662	0.475356
OsKitaake03g128100	315.128	-0.688686	0.355428	-1.93763	0.0526689	0.475356
OsKitaake04g253900	2592.82	-0.394533	0.203594	-1.93784	0.0526428	0.475356
OsKitaake08g021800	171.311	-0.772242	0.398495	-1.9379	0.0526356	0.475356
OsKitaake08g108000	35.756	0.964216	0.497511	1.93808	0.0526133	0.475356
OsKitaake08g199600	46.0459	1.01294	0.522802	1.93752	0.052682	0.475356
OsKitaake03g244800	11.344	-1.30792	0.675698	-1.93566	0.052909	0.476589
OsKitaake08g127400	57.8093	-1.21289	0.626606	-1.93565	0.0529108	0.476589
OsKitaake11g037800	17.8091	1.12225	0.579759	1.93571	0.0529027	0.476589
OsKitaake11g065500	793.887	-0.62006	0.320312	-1.9358	0.052892	0.476589
OsKitaake11g238600	12.6539	1.42318	0.735353	1.93537	0.0529449	0.476688
OsKitaake02g015300	302.921	-0.347055	0.179364	-1.93492	0.053	0.476977
OsKitaake02g329500	1641.44	0.518966	0.268272	1.93448	0.0530546	0.477261
OsKitaake12g080400	209.032	0.482345	0.249378	1.9342	0.053089	0.477363
OsKitaake03g002600	10.4895	-1.33301	0.689313	-1.93382	0.0531348	0.477567
OsKitaake01g311000	559.932	-0.586648	0.303435	-1.93336	0.0531921	0.477874
OsKitaake05g125600	1467.32	-0.473943	0.24529	-1.93218	0.0533376	0.478974
OsKitaake05g197900	63.3281	0.615554	0.318664	1.93167	0.0534001	0.479233
OsKitaake06g291500	690.853	0.337302	0.174643	1.93138	0.053436	0.479233
OsKitaake07g281900	409.442	0.349917	0.181161	1.93152	0.0534183	0.479233
OsKitaake05g126200	13.9952	1.3397	0.693763	1.93107	0.0534747	0.479373
OsKitaake11g226700	43.3728	1.1562	0.5988	1.93086	0.0535004	0.479395
OsKitaake06g120100	533.528	0.966852	0.500787	1.93067	0.0535242	0.479401
OsKitaake04g214200	32.1062	-0.803135	0.416037	-1.93044	0.0535523	0.479445
OsKitaake10g071500	101.116	0.622641	0.322577	1.93021	0.0535813	0.479497
OsKitaake01g287300	15.8664	-1.50207	0.778449	-1.92956	0.053661	0.479654
OsKitaake02g027200	285.999	0.457726	0.237275	1.9291	0.0537187	0.479654
OsKitaake05g101900	770.747	-0.326306	0.16916	-1.92898	0.0537336	0.479654
OsKitaake05g113300	24.598	1.65107	0.855599	1.92972	0.0536411	0.479654
OsKitaake09g097900	1535.14	0.499182	0.258719	1.92943	0.053677	0.479654
OsKitaake11g074100	38.6049	1.11525	0.578166	1.92894	0.053738	0.479654
OsKitaake04g288400	87.1832	-0.700992	0.363493	-1.92849	0.0537944	0.479951
OsKitaake03g134700	18.3674	1.19416	0.61944	1.9278	0.0538798	0.480299
OsKitaake06g222700	326.947	0.52437	0.272002	1.92782	0.0538776	0.480299
OsKitaake06g138300	79.7844	0.646455	0.335456	1.92709	0.0539679	0.480877
OsKitaake08g030800	102.26	1.13903	0.591117	1.92691	0.0539914	0.480879
OsKitaake06g121100	73.3597	-1.39558	0.724381	-1.92658	0.0540316	0.48103
OsKitaake09g027900	628.629	-0.505765	0.262626	-1.9258	0.0541294	0.481694
OsKitaake01g185900	24.5015	-1.13708	0.590517	-1.92557	0.0541585	0.481745
OsKitaake03g395000	596.283	0.401145	0.208459	1.92434	0.0543123	0.482906
OsKitaake03g348300	54.0763	-0.74306	0.386257	-1.92375	0.0543864	0.483357
OsKitaake03g283800	77.4085	0.676195	0.351555	1.92344	0.0544249	0.483491
OsKitaake02g178800	209.837	0.608359	0.316365	1.92296	0.0544846	0.483807
OsKitaake11g232200	11.8203	1.64506	0.855562	1.92278	0.0545072	0.483807
OsKitaake03g140100	17.9872	1.90717	0.992299	1.92198	0.0546086	0.484084
OsKitaake07g165400	860.983	1.36757	0.711441	1.92225	0.054574	0.484084
OsKitaake09g171300	528.615	0.542214	0.2821	1.92206	0.0545981	0.484084
OsKitaake05g086500	25.0633	-0.891276	0.46378	-1.92176	0.0546356	0.484116
OsKitaake07g153000	10.913	-1.62248	0.844588	-1.92103	0.0547275	0.484515
OsKitaake10g079100	256.686	-0.368972	0.192057	-1.92116	0.0547118	0.484515
OsKitaake12g015600	30.7258	-0.874313	0.455375	-1.91999	0.0548598	0.485478
OsKitaake03g066400	100.028	0.740031	0.385581	1.91926	0.0549514	0.486081
OsKitaake01g120100	111.465	0.68991	0.360034	1.91624	0.0553349	0.486331
OsKitaake02g125500	13.1918	-1.23667	0.646039	-1.91423	0.0555907	0.486331
OsKitaake02g306500	465.7	0.408202	0.213168	1.91493	0.0555009	0.486331
OsKitaake03g026800	424.419	0.335068	0.174868	1.91612	0.0553494	0.486331
OsKitaake03g027500	818.885	-0.58628	0.305791	-1.91726	0.0552052	0.486331
OsKitaake03g039400	149.258	0.566557	0.295902	1.91468	0.0555334	0.486331
OsKitaake03g299800	57.0147	-2.11966	1.10715	-1.91452	0.0555536	0.486331
OsKitaake03g311000	55.6786	0.603785	0.315157	1.91583	0.0553873	0.486331
OsKitaake04g167200	94.1881	-0.740281	0.386451	-1.91559	0.0554174	0.486331
OsKitaake05g014000	611.843	0.477181	0.248876	1.91735	0.0551937	0.486331
OsKitaake05g190600	98.5622	0.663111	0.346168	1.91557	0.0554195	0.486331
OsKitaake05g231800	383.135	0.657548	0.343231	1.91576	0.0553954	0.486331
OsKitaake06g176700	188.354	-0.531538	0.27767	-1.91428	0.0555841	0.486331
OsKitaake07g195200	298.587	-0.354134	0.184656	-1.91781	0.0551351	0.486331
OsKitaake07g250800	525.661	0.362109	0.189141	1.9145	0.0555569	0.486331
OsKitaake07g257100	2051.15	-0.414706	0.216173	-1.9184	0.0550601	0.486331
OsKitaake08g003000	219.96	1.00223	0.523005	1.9163	0.0553273	0.486331
OsKitaake08g168600	48.0534	-0.792851	0.413389	-1.91793	0.05512	0.486331
OsKitaake08g192000	51.6214	-0.834729	0.435694	-1.91586	0.0553829	0.486331
OsKitaake09g032600	242.141	-0.737754	0.385082	-1.91583	0.0553862	0.486331
OsKitaake10g121801	298.805	-0.618001	0.322754	-1.91477	0.0555213	0.486331
OsKitaake10g155900	196.378	0.514311	0.268528	1.9153	0.0554541	0.486331
OsKitaake10g160800	55.0586	0.581403	0.303067	1.9184	0.0550606	0.486331
OsKitaake11g180400	271.478	-0.384322	0.200756	-1.91437	0.0555725	0.486331
OsKitaake12g053900	470.343	0.41339	0.21553	1.91802	0.055109	0.486331
OsKitaake12g122150	654.776	-0.536091	0.279829	-1.91578	0.0553933	0.486331
OsKitaake09g041600	9.18061	-1.48617	0.776579	-1.91374	0.0556537	0.486676
OsKitaake01g120900	224.173	0.453723	0.237202	1.91281	0.0557726	0.48681
OsKitaake01g160201	294.799	-0.375247	0.196312	-1.91149	0.0559422	0.48681
OsKitaake01g164900	93.4296	-0.585573	0.306089	-1.91308	0.0557379	0.48681
OsKitaake02g120900	503.161	0.318548	0.166596	1.91209	0.0558646	0.48681
OsKitaake04g243300	115.556	0.636048	0.332691	1.91183	0.0558979	0.48681
OsKitaake05g271300	693.507	0.621281	0.324902	1.91221	0.0558489	0.48681
OsKitaake06g069300	525.229	0.699003	0.365371	1.91313	0.055731	0.48681
OsKitaake06g159200	305.328	0.392211	0.205214	1.91123	0.0559749	0.48681
OsKitaake06g229600	255.559	0.418976	0.21903	1.91287	0.0557645	0.48681
OsKitaake09g009800	527.227	0.333699	0.174511	1.91219	0.0558516	0.48681
OsKitaake09g013200	24.9443	1.89008	0.988769	1.91155	0.0559339	0.48681
OsKitaake10g120700	18.9309	-1.63686	0.856386	-1.91136	0.0559584	0.48681
OsKitaake11g028700	29.6373	1.22962	0.643199	1.91173	0.0559112	0.48681
OsKitaake03g114600	33.2095	0.830016	0.434453	1.91048	0.0560709	0.486983
OsKitaake06g220300	4290.71	0.597917	0.312989	1.91034	0.0560889	0.486983
OsKitaake06g288100	87.0645	0.605896	0.317131	1.91056	0.0560615	0.486983
OsKitaake10g128200	161.095	-0.767227	0.401555	-1.91064	0.0560505	0.486983
OsKitaake07g022600	23.4091	1.28028	0.670339	1.9099	0.0561458	0.487272
OsKitaake01g043200	148.912	1.00915	0.528799	1.90838	0.0563417	0.488532
OsKitaake02g058600	41.522	-0.814261	0.426711	-1.90823	0.0563618	0.488532
OsKitaake10g192400	954.862	-0.408116	0.213851	-1.90841	0.0563382	0.488532
OsKitaake01g024900	39.9519	0.700944	0.367585	1.90689	0.0565347	0.488804
OsKitaake02g009000	719.943	0.363678	0.190655	1.90752	0.0564532	0.488804
OsKitaake03g358800	61.3556	0.70829	0.371346	1.90736	0.0564744	0.488804
OsKitaake04g079300	410.138	-0.496704	0.26045	-1.9071	0.0565078	0.488804
OsKitaake07g019100	194.66	0.534627	0.280299	1.90734	0.0564761	0.488804
OsKitaake07g190500	142.363	0.518417	0.271889	1.90672	0.0565566	0.488804
OsKitaake07g250300	172.845	1.75997	0.92304	1.90671	0.0565586	0.488804
OsKitaake02g264500	47.3432	1.09853	0.576482	1.90558	0.056705	0.488808
OsKitaake02g395100	29.319	-1.03082	0.540823	-1.90601	0.0566484	0.488808
OsKitaake03g106800	3607.09	0.606384	0.318269	1.90525	0.0567469	0.488808
OsKitaake04g287600	4208.28	0.519687	0.272631	1.90619	0.0566255	0.488808
OsKitaake06g174000	233.997	0.495839	0.260249	1.90525	0.0567481	0.488808
OsKitaake06g210400	11.0359	1.86427	0.978335	1.90555	0.056708	0.488808
OsKitaake11g115800	334.203	-0.513107	0.269278	-1.90549	0.0567162	0.488808
OsKitaake12g030000	18.6899	1.51021	0.792493	1.90565	0.056696	0.488808
OsKitaake09g095100	575.769	0.374908	0.196817	1.90486	0.0567986	0.48904
OsKitaake01g137600	406.815	0.483783	0.254039	1.90437	0.0568626	0.489069
OsKitaake02g103400	99.6306	0.894327	0.46963	1.90432	0.0568681	0.489069
OsKitaake03g037500	215.615	0.46745	0.245473	1.90429	0.0568729	0.489069
OsKitaake06g047500	225.754	0.556241	0.29216	1.90389	0.0569247	0.489094
OsKitaake09g164200	583.949	0.360544	0.189392	1.90369	0.0569507	0.489094
OsKitaake11g167400	64.1731	-0.801385	0.420997	-1.90354	0.0569703	0.489094
OsKitaake12g173000	81.2815	0.604356	0.317443	1.90382	0.0569333	0.489094
OsKitaake01g434800	222.443	0.658403	0.346246	1.90155	0.05723	0.489272
OsKitaake02g141800	249.498	-0.50642	0.266273	-1.90188	0.0571867	0.489272
OsKitaake03g270600	262.237	0.419098	0.220273	1.90263	0.0570892	0.489272
OsKitaake04g289700	202.178	0.604793	0.317992	1.90191	0.0571826	0.489272
OsKitaake05g010200	89.697	-0.593955	0.312249	-1.90218	0.057147	0.489272
OsKitaake05g202100	15.2079	1.57638	0.829144	1.90121	0.0572749	0.489272
OsKitaake06g233100	292.766	0.717518	0.3774	1.90122	0.0572738	0.489272
OsKitaake07g132500	270.822	-0.563075	0.296151	-1.90131	0.0572609	0.489272
OsKitaake08g212800	232.697	0.566022	0.297513	1.90251	0.0571043	0.489272
OsKitaake09g089000	133.039	0.659316	0.346438	1.90313	0.057024	0.489272
OsKitaake09g184200	122.999	0.53447	0.280996	1.90205	0.0571643	0.489272
OsKitaake12g042200	284.22	0.56809	0.298683	1.90198	0.0571737	0.489272
OsKitaake05g168600	35.6855	2.9742	1.56458	1.90095	0.0573081	0.489354
OsKitaake05g213400	30.6135	0.857812	0.451626	1.89938	0.0575139	0.490706
OsKitaake06g281200	247.897	-0.447114	0.235382	-1.89952	0.0574956	0.490706
OsKitaake01g385500	115.822	0.556993	0.293458	1.89803	0.0576921	0.491821
OsKitaake03g236900	231.422	0.720947	0.379839	1.89803	0.0576919	0.491821
OsKitaake01g058300	60.1254	0.913605	0.481466	1.89755	0.0577558	0.491959
OsKitaake01g434100	201.301	0.465919	0.245533	1.89758	0.0577513	0.491959
OsKitaake09g103900	12.8549	1.18846	0.626525	1.8969	0.0578408	0.49248
OsKitaake02g355300	89.7612	-0.911682	0.480681	-1.89665	0.0578746	0.492565
OsKitaake01g490000	94.8215	0.536255	0.282863	1.89581	0.0579854	0.492923
OsKitaake02g053901	24.1297	1.11823	0.58985	1.89579	0.0579882	0.492923
OsKitaake03g241316	109.156	1.03605	0.546441	1.896	0.0579606	0.492923
OsKitaake04g005100	43.282	0.804271	0.424299	1.89553	0.0580227	0.493015
OsKitaake12g164300	296.818	-0.568835	0.300139	-1.89523	0.0580614	0.493141
OsKitaake04g235500	79.2679	0.816077	0.43067	1.8949	0.0581057	0.493147
OsKitaake04g311500	189.571	1.11272	0.587229	1.89487	0.0581098	0.493147
OsKitaake02g278600	43.0554	1.0818	0.570979	1.89465	0.0581387	0.49319
OsKitaake01g111800	99.9597	-0.582355	0.307457	-1.8941	0.0582113	0.493401
OsKitaake05g200400	74.0028	-1.1556	0.610098	-1.89413	0.0582084	0.493401
OsKitaake05g199900	107.291	0.463671	0.24484	1.89378	0.0582548	0.493567
OsKitaake10g177800	19.3311	-1.14024	0.602228	-1.89336	0.0583097	0.49383
OsKitaake08g123600	12.0913	2.05684	1.08648	1.89311	0.0583428	0.493909
OsKitaake03g415500	440.672	-1.00452	0.530854	-1.89227	0.058455	0.494348
OsKitaake06g197100	170.558	0.48721	0.257486	1.89218	0.0584664	0.494348
OsKitaake07g203200	13.2264	1.35318	0.715058	1.89241	0.0584368	0.494348
OsKitaake01g186600	31.0514	1.07493	0.568421	1.89108	0.058614	0.494585
OsKitaake02g217400	385.064	0.578748	0.306009	1.89128	0.0585873	0.494585
OsKitaake02g364300	111.597	0.614844	0.325096	1.89127	0.0585889	0.494585
OsKitaake03g252100	364.455	-0.627839	0.331997	-1.8911	0.0586108	0.494585
OsKitaake12g191900	335.223	-0.54447	0.287893	-1.89122	0.0585945	0.494585
OsKitaake04g111800	28.6462	1.23413	0.652712	1.89077	0.0586556	0.494735
OsKitaake03g201900	23.2496	-0.837187	0.442829	-1.89055	0.0586851	0.494782
OsKitaake04g115700	2533.5	0.504928	0.267189	1.88977	0.0587881	0.495448
OsKitaake01g195500	27.4984	-0.997714	0.528362	-1.88831	0.0589838	0.496134
OsKitaake01g319100	586.195	0.727586	0.385345	1.88814	0.059007	0.496134
OsKitaake02g297500	1482.81	-0.955334	0.50584	-1.88861	0.0589444	0.496134
OsKitaake03g265500	14.4385	1.31426	0.696202	1.88775	0.0590588	0.496134
OsKitaake05g228100	106.48	-0.683014	0.361919	-1.8872	0.0591332	0.496134
OsKitaake07g003300	1887.67	-0.558721	0.295992	-1.88762	0.059077	0.496134
OsKitaake07g008000	254.774	-0.511981	0.271041	-1.88895	0.0588991	0.496134
OsKitaake07g012500	58.4364	-0.845328	0.447861	-1.88748	0.0590958	0.496134
OsKitaake07g071700	44.3205	1.01104	0.535535	1.8879	0.0590398	0.496134
OsKitaake10g165833	117.034	1.78952	0.947872	1.88794	0.0590343	0.496134
OsKitaake11g118700	463.685	0.389752	0.206515	1.88729	0.0591218	0.496134
OsKitaake02g138100	410.906	0.462021	0.244959	1.88612	0.0592794	0.496296
OsKitaake03g115800	37.4029	1.4568	0.77208	1.88685	0.0591808	0.496296
OsKitaake06g177900	231.522	0.489962	0.259799	1.88593	0.0593046	0.496296
OsKitaake09g137100	42.6061	0.923315	0.489592	1.88589	0.0593102	0.496296
OsKitaake10g064400	266.16	0.618126	0.327804	1.88566	0.0593414	0.496296
OsKitaake11g038800	779.737	0.305426	0.161942	1.88602	0.0592916	0.496296
OsKitaake11g064700	6.40288	2.61944	1.38857	1.88644	0.0592361	0.496296
OsKitaake12g004300	316.777	0.429412	0.227729	1.88563	0.0593445	0.496296
OsKitaake05g254200	28.622	1.46998	0.779702	1.88531	0.0593886	0.496407
OsKitaake09g198300	74.2159	0.539286	0.286093	1.885	0.0594297	0.496407
OsKitaake10g112200	106.037	1.18314	0.627638	1.88507	0.0594206	0.496407
OsKitaake04g321800	1833.13	-0.445822	0.236544	-1.88474	0.0594655	0.496506
OsKitaake03g056700	379.082	0.517689	0.27477	1.88408	0.0595537	0.496692
OsKitaake03g095000	192.734	0.693928	0.368389	1.88368	0.0596079	0.496692
OsKitaake03g245700	353.47	0.628587	0.333589	1.88432	0.0595222	0.496692
OsKitaake04g170300	231.352	0.403658	0.214266	1.88392	0.0595764	0.496692
OsKitaake12g105800	360.343	-0.518445	0.275207	-1.88384	0.0595871	0.496692
OsKitaake12g217500	1105.64	0.357898	0.190026	1.88342	0.0596433	0.496788
OsKitaake02g381900	2764.67	-0.453996	0.241083	-1.88315	0.0596796	0.496889
OsKitaake01g110100	781.947	0.364843	0.193762	1.88294	0.0597081	0.496927
OsKitaake04g284945	8.68973	-1.39305	0.740168	-1.88207	0.0598262	0.49771
OsKitaake02g129000	81.5015	-0.602837	0.320426	-1.88136	0.0599228	0.498313
OsKitaake12g181500	1639.56	-0.432998	0.230175	-1.88117	0.0599487	0.498328
OsKitaake08g098300	458.328	0.50642	0.269339	1.88023	0.0600766	0.499191
OsKitaake06g088800	199.839	-1.52675	0.812081	-1.88004	0.0601024	0.499204
OsKitaake01g115100	83.4763	-0.721932	0.384143	-1.87933	0.0601991	0.499465
OsKitaake08g054300	1165.83	0.392425	0.208794	1.87948	0.0601792	0.499465
OsKitaake08g160100	1098.18	0.430418	0.229033	1.87928	0.0602062	0.499465
OsKitaake01g301600	46.1711	1.09861	0.585114	1.8776	0.0604361	0.499481
OsKitaake02g041100	34.3546	0.873504	0.465363	1.87704	0.0605128	0.499481
OsKitaake02g375800	45.0256	-0.87074	0.463409	-1.87899	0.0602461	0.499481
OsKitaake03g009600	2069.41	-0.667555	0.355408	-1.87828	0.0603431	0.499481
OsKitaake03g080600	126.105	0.429878	0.228861	1.87834	0.0603353	0.499481
OsKitaake03g245500	101169	-0.520155	0.277156	-1.87676	0.0605514	0.499481
OsKitaake03g316100	2913.96	0.466316	0.24835	1.87766	0.0604282	0.499481
OsKitaake04g264600	196.826	0.640425	0.341133	1.87735	0.0604702	0.499481
OsKitaake05g241100	130.125	-0.478902	0.255194	-1.87662	0.0605702	0.499481
OsKitaake06g222503	11.1683	-1.54419	0.822412	-1.87764	0.0604311	0.499481
OsKitaake08g033301	23.0372	-1.02232	0.544485	-1.87759	0.0604375	0.499481
OsKitaake09g130500	26.3701	-0.98182	0.523177	-1.87665	0.060566	0.499481
OsKitaake10g198700	143.269	0.679611	0.361836	1.87823	0.0603498	0.499481
OsKitaake11g175000	33.649	0.735162	0.391293	1.8788	0.0602715	0.499481
OsKitaake11g177200	1296.7	-0.342912	0.182717	-1.87674	0.0605543	0.499481
OsKitaake03g108100	65.7087	1.36579	0.728086	1.87587	0.0606731	0.499533
OsKitaake08g019200	308.952	0.409804	0.218451	1.87596	0.0606611	0.499533
OsKitaake08g220400	34.742	-0.81577	0.434853	-1.87597	0.0606596	0.499533
OsKitaake09g016000	68.2986	0.836654	0.445893	1.87636	0.0606063	0.499533
OsKitaake01g071700	35.932	1.07792	0.574797	1.87531	0.0607506	0.499742
OsKitaake01g364400	12.1631	1.37862	0.735411	1.87463	0.0608434	0.499742
OsKitaake02g349900	169.872	0.450263	0.240184	1.87466	0.0608394	0.499742
OsKitaake03g334400	475.277	0.432268	0.230583	1.87467	0.0608381	0.499742
OsKitaake03g345700	811.386	0.41349	0.220469	1.8755	0.0607233	0.499742
OsKitaake07g069500	822.324	-0.383638	0.204593	-1.87513	0.0607755	0.499742
OsKitaake01g181300	534.749	-0.485291	0.258946	-1.8741	0.0609164	0.499796
OsKitaake01g237150	46.4235	3.71132	1.98034	1.87409	0.0609186	0.499796
OsKitaake03g351200	7.55806	1.54525	0.824549	1.87406	0.0609224	0.499796
OsKitaake05g180900	250.124	-1.47187	0.785556	-1.87367	0.0609766	0.500042
OsKitaake08g042300	1005.46	-0.605228	0.323109	-1.87314	0.0610497	0.500443
OsKitaake09g136200	62.9284	-0.59982	0.320273	-1.87284	0.0610903	0.500578
OsKitaake04g296200	579.238	0.317217	0.169453	1.87201	0.0612055	0.501323
OsKitaake01g270200	861.83	0.358712	0.191727	1.87095	0.0613523	0.501477
OsKitaake01g468201	279.976	-0.659166	0.352264	-1.87123	0.0613137	0.501477
OsKitaake05g168400	120.914	-0.674377	0.360504	-1.87065	0.061394	0.501477
OsKitaake05g225400	683.978	0.471587	0.252077	1.87081	0.0613716	0.501477
OsKitaake06g272400	344.642	-0.32989	0.176327	-1.8709	0.0613594	0.501477
OsKitaake10g112500	36.8568	1.48045	0.791079	1.87143	0.0612858	0.501477
OsKitaake10g165834	6.26048	-2.20145	1.17655	-1.87111	0.0613296	0.501477
OsKitaake01g146100	80.308	0.650554	0.347825	1.87035	0.0614356	0.501619
OsKitaake01g249700	2090.74	0.473744	0.253322	1.87013	0.0614661	0.50167
OsKitaake07g151600	222.77	-0.557293	0.298064	-1.86971	0.061524	0.501945
OsKitaake01g243800	73.8997	-0.595568	0.318643	-1.86907	0.0616125	0.502135
OsKitaake03g391500	66.9432	0.655605	0.350775	1.86902	0.0616201	0.502135
OsKitaake05g050500	1748.76	-0.387924	0.207522	-1.86931	0.0615797	0.502135
OsKitaake01g402800	17.0092	1.20166	0.643495	1.86739	0.0618468	0.502596
OsKitaake02g279300	9179.42	-0.363362	0.194576	-1.86745	0.0618382	0.502596
OsKitaake02g397300	1873.16	0.423588	0.226758	1.86802	0.0617596	0.502596
OsKitaake03g144900	258.554	-0.609415	0.326168	-1.86841	0.0617049	0.502596
OsKitaake03g155400	274.229	-0.595327	0.318735	-1.86778	0.0617927	0.502596
OsKitaake05g127000	736.613	0.283306	0.151709	1.86744	0.0618405	0.502596
OsKitaake07g110001	5.85945	2.0377	1.09087	1.86795	0.0617695	0.502596
OsKitaake01g436700	446.853	-0.52547	0.281429	-1.86715	0.0618804	0.502672
OsKitaake03g065700	16.9774	2.06954	1.10866	1.8667	0.0619432	0.502984
OsKitaake03g020800	484.015	0.433734	0.232378	1.8665	0.0619717	0.503019
OsKitaake02g290700	457.873	0.298402	0.159958	1.86551	0.0621106	0.503086
OsKitaake03g264700	395.884	-0.293068	0.157104	-1.86545	0.0621188	0.503086
OsKitaake04g045500	691.234	0.329119	0.176414	1.8656	0.0620972	0.503086
OsKitaake04g284100	14.3919	1.02739	0.55062	1.86587	0.0620593	0.503086
OsKitaake07g160500	5.88482	1.82346	0.977521	1.8654	0.0621259	0.503086
OsKitaake07g208700	191.849	0.75877	0.406691	1.86572	0.0620808	0.503086
OsKitaake01g231800	348.809	0.340011	0.182384	1.86426	0.0622851	0.503156
OsKitaake01g448100	114.685	0.78384	0.42061	1.86358	0.0623807	0.503156
OsKitaake02g341900	717.022	-0.355472	0.19078	-1.86326	0.0624264	0.503156
OsKitaake02g391400	57.6668	-1.01068	0.542186	-1.86409	0.0623093	0.503156
OsKitaake03g075900	106.165	-0.673044	0.360943	-1.86468	0.0622263	0.503156
OsKitaake03g246600	1826.47	-0.465963	0.250079	-1.86327	0.0624249	0.503156
OsKitaake04g308200	40.0227	1.13884	0.610632	1.86501	0.0621799	0.503156
OsKitaake04g322200	310.115	-0.458012	0.245806	-1.86331	0.0624189	0.503156
OsKitaake07g169300	204.377	-0.436954	0.23436	-1.86445	0.0622579	0.503156
OsKitaake10g001400	212.874	-0.841324	0.451223	-1.86454	0.0622458	0.503156
OsKitaake11g048200	347.472	0.530939	0.284907	1.86355	0.0623844	0.503156
OsKitaake11g171400	31.1084	1.09198	0.58556	1.86485	0.0622022	0.503156
OsKitaake01g373800	44.3561	-0.833199	0.447373	-1.86243	0.062543	0.503352
OsKitaake01g394900	9.86085	-1.30581	0.701141	-1.8624	0.0625464	0.503352
OsKitaake02g073000	323.522	0.396345	0.212815	1.86239	0.062548	0.503352
OsKitaake11g018201	44.7891	-0.941443	0.505497	-1.86241	0.0625454	0.503352
OsKitaake11g244900	41.0348	-0.685163	0.367929	-1.86222	0.0625726	0.503354
OsKitaake05g000600	502.927	0.748084	0.401785	1.8619	0.0626168	0.503514
OsKitaake01g026800	58.4504	-0.677754	0.364239	-1.86074	0.0627812	0.503661
OsKitaake02g109900	630.829	-0.381568	0.205	-1.86131	0.0627004	0.503661
OsKitaake03g001700	518.483	-0.538782	0.28952	-1.86095	0.0627513	0.503661
OsKitaake03g030500	805.389	0.395039	0.212244	1.86125	0.0627093	0.503661
OsKitaake12g033200	66.363	-0.535376	0.287712	-1.86081	0.0627712	0.503661
OsKitaake12g222000	309.641	0.610892	0.328279	1.8609	0.0627588	0.503661
OsKitaake03g195400	5.48056	-2.26091	1.21567	-1.85981	0.0629121	0.504125
OsKitaake03g232400	2589.01	-0.380311	0.204456	-1.86011	0.0628697	0.504125
OsKitaake09g174400	6.81748	1.8877	1.01493	1.85993	0.0628952	0.504125
OsKitaake02g304400	400.351	-0.46883	0.252338	-1.85795	0.0631768	0.50414
OsKitaake02g392600	132.817	0.460164	0.24759	1.85857	0.0630881	0.50414
OsKitaake04g190400	53.8271	0.703949	0.378807	1.85833	0.0631219	0.50414
OsKitaake04g288200	2272.33	1.44411	0.776871	1.85888	0.0630447	0.50414
OsKitaake07g120900	342.336	-0.686059	0.369177	-1.85835	0.0631198	0.50414
OsKitaake08g058600	1489.01	0.493585	0.265544	1.85877	0.06306	0.50414
OsKitaake08g204400	423.753	0.357292	0.192275	1.85824	0.0631352	0.50414
OsKitaake08g205900	53.1549	-1.01984	0.548968	-1.85774	0.0632063	0.50414
OsKitaake09g019300	1129.19	0.235343	0.126677	1.85782	0.0631943	0.50414
OsKitaake09g144400	318.688	-1.47921	0.795815	-1.85873	0.0630651	0.50414
OsKitaake12g077200	35.3844	0.893422	0.480641	1.85881	0.0630537	0.50414
OsKitaake12g228400	757.705	-0.305904	0.164511	-1.85947	0.0629603	0.50414
OsKitaake04g225500	16.3413	1.09259	0.588196	1.85752	0.0632371	0.504191
OsKitaake11g013500	55.2717	-0.584057	0.314487	-1.85717	0.0632865	0.504379
OsKitaake11g228700	11.4211	1.38601	0.746367	1.85701	0.0633095	0.504379
OsKitaake01g467000	222.675	-1.04559	0.563352	-1.85602	0.0634503	0.504917
OsKitaake02g340700	30.4421	0.82439	0.44418	1.85598	0.0634561	0.504917
OsKitaake04g168900	237.794	0.614406	0.331064	1.85585	0.0634746	0.504917
OsKitaake08g247600	186.891	0.39546	0.213086	1.85587	0.0634724	0.504917
OsKitaake08g148000	47.3753	0.897799	0.483833	1.8556	0.0635111	0.504923
OsKitaake11g219500	226.281	-0.400336	0.215756	-1.85551	0.0635241	0.504923
OsKitaake01g130100	249.188	-0.563708	0.304169	-1.85327	0.0638434	0.505097
OsKitaake01g169300	72.7981	-0.824127	0.444742	-1.85304	0.0638759	0.505097
OsKitaake01g243500	783.779	-0.423089	0.228284	-1.85334	0.0638336	0.505097
OsKitaake01g328800	616.627	0.51963	0.280156	1.85479	0.063626	0.505097
OsKitaake02g286200	98.0319	-0.874891	0.471959	-1.85374	0.063776	0.505097
OsKitaake02g348800	539.766	0.370248	0.199688	1.85413	0.0637206	0.505097
OsKitaake03g350800	5184.97	-0.550461	0.297014	-1.85332	0.0638366	0.505097
OsKitaake04g202500	8.94533	-2.08283	1.12276	-1.85509	0.0635831	0.505097
OsKitaake05g053900	149.511	-0.550823	0.297266	-1.85296	0.0638878	0.505097
OsKitaake05g064300	26.2259	-1.00246	0.540653	-1.85417	0.0637147	0.505097
OsKitaake07g242700	141.099	-1.01471	0.547413	-1.85364	0.0637904	0.505097
OsKitaake08g082300	211.602	0.484851	0.261515	1.85401	0.063738	0.505097
OsKitaake10g115300	80.1386	-0.624197	0.336585	-1.8545	0.0636678	0.505097
OsKitaake11g055800	204.497	0.65039	0.350934	1.85331	0.0638378	0.505097
OsKitaake06g119700	202.468	0.745474	0.402416	1.8525	0.0639546	0.505239
OsKitaake10g208000	698.586	0.961371	0.518928	1.85261	0.0639382	0.505239
OsKitaake01g269800	47.2073	2.48292	1.34125	1.85119	0.0641417	0.505261
OsKitaake01g347600	14.2327	-1.45552	0.787137	-1.84913	0.064439	0.505261
OsKitaake02g145100	220.874	-0.350256	0.189162	-1.85162	0.0640804	0.505261
OsKitaake02g363300	102.725	1.13961	0.615796	1.85064	0.064222	0.505261
OsKitaake03g145700	124.784	-0.626002	0.33863	-1.84863	0.0645109	0.505261
OsKitaake04g002850	43.6828	-0.693569	0.374731	-1.85085	0.0641918	0.505261
OsKitaake04g260300	448.196	-0.436653	0.236045	-1.84987	0.0643318	0.505261
OsKitaake05g058900	43.2913	0.706449	0.382008	1.84931	0.0644137	0.505261
OsKitaake05g141700	588.984	-0.51477	0.278028	-1.85151	0.0640969	0.505261
OsKitaake05g162300	33.8228	-0.926278	0.500904	-1.84921	0.064427	0.505261
OsKitaake05g263000	296.234	0.390217	0.211146	1.84809	0.064589	0.505261
OsKitaake06g107300	1145.5	-0.243118	0.131352	-1.85089	0.0641858	0.505261
OsKitaake06g217400	148.191	0.475363	0.256948	1.85004	0.0643085	0.505261
OsKitaake07g000200	2152.82	-0.538342	0.290912	-1.85053	0.0642374	0.505261
OsKitaake07g007200	161.483	-0.389175	0.210585	-1.84807	0.0645924	0.505261
OsKitaake07g068700	1175.84	-0.510428	0.276113	-1.84862	0.0645131	0.505261
OsKitaake07g182400	140.046	-0.619752	0.335106	-1.84942	0.0643973	0.505261
OsKitaake08g025200	1137.27	-0.282747	0.152962	-1.84848	0.0645329	0.505261
OsKitaake08g192200	86.0183	-1.31168	0.708468	-1.85143	0.0641077	0.505261
OsKitaake08g249800	250.351	0.465902	0.251763	1.85056	0.0642331	0.505261
OsKitaake09g044000	154.51	0.801405	0.432692	1.85214	0.0640063	0.505261
OsKitaake09g134600	237.348	0.46512	0.251243	1.85127	0.0641303	0.505261
OsKitaake09g172400	14.919	-1.20332	0.651094	-1.84816	0.0645799	0.505261
OsKitaake10g206100	24.1767	0.873482	0.472047	1.85041	0.0642543	0.505261
OsKitaake11g067500	762.095	0.363551	0.196671	1.84852	0.0645268	0.505261
OsKitaake12g001828	161.277	-1.11524	0.603365	-1.84837	0.0645487	0.505261
OsKitaake02g187700	50.6413	0.92567	0.500946	1.84784	0.0646251	0.505326
OsKitaake02g042100	320.839	0.491954	0.266309	1.84731	0.0647028	0.505742
OsKitaake02g303900	179.631	-0.656658	0.355631	-1.84646	0.0648257	0.506198
OsKitaake06g030800	41.5272	-0.680193	0.368353	-1.84658	0.0648084	0.506198
OsKitaake07g074400	484.954	0.646077	0.349912	1.8464	0.0648345	0.506198
OsKitaake01g042800	48.1774	2.01934	1.09385	1.84608	0.0648801	0.506363
OsKitaake08g241600	185.059	0.657893	0.356426	1.84581	0.0649202	0.506485
OsKitaake03g253400	309.552	-0.389208	0.210885	-1.84559	0.0649514	0.506538
OsKitaake04g304900	380.816	0.330171	0.178945	1.84509	0.0650238	0.506601
OsKitaake08g236000	16.6908	-1.04809	0.56801	-1.84519	0.0650092	0.506601
OsKitaake10g078651	126.856	2.58652	1.40188	1.84503	0.065033	0.506601
OsKitaake03g094200	102.455	-0.557623	0.302332	-1.84441	0.0651235	0.507116
OsKitaake01g127000	335.701	0.701674	0.380487	1.84415	0.0651615	0.50722
OsKitaake04g024200	15.3695	-1.61405	0.875334	-1.84392	0.0651941	0.507283
OsKitaake10g030800	185.19	-0.554508	0.300823	-1.8433	0.0652847	0.507797
OsKitaake12g034400	29.0146	-0.9022	0.489543	-1.84294	0.0653376	0.507827
OsKitaake12g147200	355.749	-0.648478	0.351857	-1.84302	0.0653267	0.507827
OsKitaake07g041400	622.646	-0.355313	0.192822	-1.8427	0.0653729	0.50791
OsKitaake09g033100	1249.05	-0.269562	0.146325	-1.84221	0.0654446	0.508207
OsKitaake11g112950	546.97	-0.793447	0.430729	-1.8421	0.0654602	0.508207
OsKitaake05g258100	308.499	-0.461156	0.250468	-1.84118	0.0655954	0.508875
OsKitaake09g052800	6.27182	1.99034	1.08095	1.84129	0.0655798	0.508875
OsKitaake02g311400	66.8355	2.2439	1.21897	1.84082	0.065648	0.509092
OsKitaake01g238600	274.599	0.591119	0.32141	1.83914	0.0658943	0.510332
OsKitaake01g361900	65.5086	0.744434	0.405208	1.83716	0.0661856	0.510332
OsKitaake02g269900	1186.27	-0.575715	0.31342	-1.83688	0.0662272	0.510332
OsKitaake02g295600	17.3728	-1.04416	0.568106	-1.83796	0.066068	0.510332
OsKitaake02g351000	1083.98	0.349618	0.190267	1.83751	0.0661341	0.510332
OsKitaake02g383600	188.984	0.453936	0.246821	1.83913	0.0658963	0.510332
OsKitaake03g173850	10603.5	-0.518505	0.282024	-1.83851	0.0659869	0.510332
OsKitaake04g185900	886.86	0.465993	0.253549	1.83788	0.0660797	0.510332
OsKitaake05g078800	21.224	1.42154	0.77356	1.83766	0.0661121	0.510332
OsKitaake07g268700	17.1221	-1.02777	0.559521	-1.83688	0.066227	0.510332
OsKitaake08g133800	26.2695	1.02337	0.557113	1.83692	0.0662212	0.510332
OsKitaake09g001400	7.12216	-1.37544	0.748112	-1.83855	0.0659812	0.510332
OsKitaake09g173700	130.099	0.51316	0.279031	1.83908	0.0659038	0.510332
OsKitaake10g172400	673.268	0.61567	0.335041	1.8376	0.0661215	0.510332
OsKitaake12g068875	147.49	1.67611	0.911687	1.83847	0.0659934	0.510332
OsKitaake12g158000	22.8973	1.03538	0.563025	1.83895	0.0659221	0.510332
OsKitaake12g214300	200.964	-0.60231	0.327661	-1.83821	0.0660315	0.510332
OsKitaake02g389600	164.797	0.50465	0.274797	1.83645	0.0662912	0.510635
OsKitaake03g311100	30.3987	1.09514	0.596647	1.83549	0.0664337	0.511542
OsKitaake01g093300	339.612	0.297922	0.162423	1.83423	0.0666197	0.512172
OsKitaake02g028400	45.6678	0.824145	0.449413	1.83383	0.0666798	0.512172
OsKitaake02g036700	855.861	0.342828	0.186989	1.83342	0.0667405	0.512172
OsKitaake02g048800	658.766	-0.51226	0.279421	-1.83329	0.0667592	0.512172
OsKitaake02g079500	347.561	-0.488824	0.266584	-1.83366	0.0667049	0.512172
OsKitaake02g340900	578.774	0.440578	0.2404	1.83269	0.0668487	0.512172
OsKitaake03g099300	33.0265	1.33255	0.727134	1.8326	0.0668621	0.512172
OsKitaake03g109900	536.167	0.40871	0.22293	1.83336	0.0667492	0.512172
OsKitaake04g223200	199.96	-0.377677	0.206085	-1.83263	0.0668578	0.512172
OsKitaake07g001000	157.546	-0.56843	0.30989	-1.83429	0.0666105	0.512172
OsKitaake07g137200	539.13	0.371174	0.20247	1.83323	0.0667685	0.512172
OsKitaake08g186500	81.0615	-0.628184	0.342642	-1.83335	0.0667503	0.512172
OsKitaake09g072000	377.691	0.447291	0.244014	1.83305	0.0667947	0.512172
OsKitaake11g023200	52.1923	0.674185	0.367497	1.83453	0.066575	0.512172
OsKitaake06g053400	142.537	-0.428684	0.233948	-1.83239	0.0668928	0.512218
OsKitaake05g196000	344.653	0.501781	0.273905	1.83195	0.0669586	0.512532
OsKitaake02g148500	203.74	0.42018	0.229442	1.83131	0.067054	0.512693
OsKitaake09g182100	9.51164	-1.62893	0.889472	-1.83135	0.0670483	0.512693
OsKitaake10g199300	53.1016	-0.824847	0.450413	-1.83131	0.0670539	0.512693
OsKitaake01g249200	10.2113	1.63235	0.891458	1.8311	0.0670862	0.51275
OsKitaake05g076000	429.342	-2.09612	1.14493	-1.83078	0.0671329	0.512917
OsKitaake01g332700	385.433	0.543098	0.296731	1.83027	0.0672096	0.512932
OsKitaake01g476200	64.189	1.31275	0.717279	1.83018	0.0672226	0.512932
OsKitaake07g071300	121.382	-0.438565	0.239639	-1.83011	0.067234	0.512932
OsKitaake07g237000	534.6	0.363519	0.198588	1.83052	0.0671726	0.512932
OsKitaake01g135500	60.9568	0.774713	0.423407	1.82971	0.0672932	0.513194
OsKitaake05g050400	12.1101	-1.43504	0.784421	-1.82942	0.0673368	0.513338
OsKitaake01g262800	11.4614	-1.83322	1.00226	-1.82909	0.0673867	0.513529
OsKitaake07g240700	18.6479	-0.978111	0.534923	-1.82851	0.0674733	0.513999
OsKitaake12g106801	139.299	-0.69703	0.381325	-1.82792	0.0675621	0.514486
OsKitaake10g196200	354.852	0.995392	0.54489	1.82677	0.0677336	0.515603
OsKitaake01g338700	234.741	0.440494	0.241206	1.82621	0.067818	0.515676
OsKitaake04g199100	210.292	0.362285	0.198376	1.82625	0.0678126	0.515676
OsKitaake10g130100	8.77082	1.73096	0.947782	1.82633	0.0678001	0.515676
OsKitaake01g423200	497.338	-0.356625	0.195397	-1.82513	0.0679808	0.516432
OsKitaake03g422700	14.9898	-1.26424	0.69271	-1.82506	0.0679924	0.516432
OsKitaake06g200600	106.464	1.07542	0.589199	1.82522	0.0679676	0.516432
OsKitaake06g292300	1946.45	-0.453152	0.24835	-1.82465	0.0680537	0.516708
OsKitaake01g116000	22.2124	-1.11322	0.610212	-1.82432	0.0681044	0.516904
OsKitaake07g144900	59.4199	-0.891252	0.488622	-1.82401	0.0681504	0.517063
OsKitaake09g095900	589.649	-0.331242	0.181649	-1.82353	0.0682234	0.517427
OsKitaake11g048300	49.8548	0.772113	0.423455	1.82336	0.0682484	0.517427
OsKitaake04g118900	46.7253	-0.574548	0.315148	-1.82311	0.0682874	0.517533
OsKitaake01g271800	59.0919	0.654245	0.358942	1.82271	0.0683479	0.517691
OsKitaake01g411000	10.3942	1.85735	1.01923	1.82231	0.0684082	0.517691
OsKitaake03g085300	222.488	-0.436653	0.23961	-1.82235	0.0684025	0.517691
OsKitaake08g060000	61.7432	-0.678037	0.372017	-1.82259	0.0683648	0.517691
OsKitaake05g059600	91.413	0.558972	0.306798	1.82195	0.0684622	0.51791
OsKitaake05g016300	160.469	-0.602499	0.330819	-1.82124	0.0685711	0.518165
OsKitaake05g104700	264.618	0.439236	0.241145	1.82146	0.0685377	0.518165
OsKitaake12g083600	73.5139	-3.75418	2.06126	-1.8213	0.0685614	0.518165
OsKitaake03g305700	105.581	0.496454	0.272677	1.82067	0.0686573	0.518438
OsKitaake09g196000	624.987	0.285541	0.156827	1.82073	0.0686475	0.518438
OsKitaake01g311800	88.5501	-0.747211	0.410475	-1.82036	0.0687046	0.518605
OsKitaake01g190100	93.6765	-0.752101	0.4133	-1.81975	0.0687975	0.519118
OsKitaake02g344600	652.518	-0.35984	0.197768	-1.8195	0.0688347	0.519209
OsKitaake01g250000	27.2531	1.72018	0.945527	1.81928	0.0688685	0.519275
OsKitaake04g197300	58.8433	-0.524576	0.288391	-1.81897	0.0689155	0.519359
OsKitaake04g255000	176.565	0.473206	0.260163	1.81888	0.0689299	0.519359
OsKitaake08g037000	570.784	0.937597	0.51557	1.81856	0.0689782	0.519534
OsKitaake03g028000	130.789	1.14591	0.630521	1.8174	0.0691553	0.519732
OsKitaake03g074500	1824.95	-0.479351	0.263726	-1.81761	0.0691233	0.519732
OsKitaake03g119900	204.349	0.470576	0.258837	1.81804	0.0690577	0.519732
OsKitaake07g147600	40.8496	-0.747179	0.410948	-1.81818	0.0690359	0.519732
OsKitaake07g282500	3137.44	-0.56272	0.309587	-1.81764	0.0691186	0.519732
OsKitaake12g038200	7.99683	-2.80086	1.54106	-1.81749	0.0691417	0.519732
OsKitaake02g188800	7253.25	0.461559	0.254039	1.81688	0.0692357	0.520147
OsKitaake06g020200	10585.8	-0.326996	0.180027	-1.81637	0.069313	0.520539
OsKitaake10g042400	8.91065	-1.86612	1.02771	-1.81581	0.0693996	0.521001
OsKitaake01g406900	5.46314	2.25669	1.24299	1.81553	0.0694423	0.521132
OsKitaake07g223100	177.981	-0.520196	0.286554	-1.81535	0.06947	0.521151
OsKitaake01g030500	84.845	-0.775831	0.427586	-1.81445	0.0696092	0.522006
OsKitaake03g179600	1253.49	-0.660399	0.364141	-1.81358	0.0697424	0.522091
OsKitaake05g131300	522.833	0.490155	0.270256	1.81367	0.0697288	0.522091
OsKitaake08g251000	1618.91	-0.461076	0.254262	-1.81339	0.0697719	0.522091
OsKitaake09g011400	348.768	-0.649555	0.358173	-1.81352	0.0697512	0.522091
OsKitaake11g189800	662.737	0.411829	0.227091	1.8135	0.0697552	0.522091
OsKitaake11g242700	27.4884	1.00639	0.554784	1.81402	0.0696744	0.522091
OsKitaake02g032900	217.399	-0.603241	0.33272	-1.81306	0.0698231	0.522139
OsKitaake10g121500	33.7934	-0.830113	0.457862	-1.81302	0.0698288	0.522139
OsKitaake01g096000	2067.8	-0.440435	0.242996	-1.81251	0.0699068	0.522344
OsKitaake02g246300	6.08198	-2.1344	1.17753	-1.8126	0.0698937	0.522344
OsKitaake07g190300	19.9314	1.80375	0.995441	1.81201	0.069984	0.522732
OsKitaake03g125400	226.547	0.475597	0.26261	1.81104	0.0701349	0.523104
OsKitaake03g194700	149.447	-0.426305	0.235374	-1.81118	0.0701125	0.523104
OsKitaake04g206200	2100.27	-0.627359	0.346351	-1.81134	0.0700883	0.523104
OsKitaake11g150675	145.33	-0.551335	0.304362	-1.81145	0.0700719	0.523104
OsKitaake03g033600	598.081	-0.312618	0.172683	-1.81036	0.0702403	0.523136
OsKitaake03g170100	119.021	0.567812	0.313579	1.81074	0.0701805	0.523136
OsKitaake03g246800	389.552	-0.52789	0.291548	-1.81065	0.0701958	0.523136
OsKitaake07g022500	22.0557	1.05019	0.580084	1.81041	0.0702321	0.523136
OsKitaake03g041200	688.766	0.312228	0.172525	1.80975	0.0703341	0.523646
OsKitaake11g239000	158.272	0.829276	0.458298	1.80947	0.0703781	0.523785
OsKitaake06g160800	245.382	0.467428	0.258357	1.80924	0.0704143	0.523866
OsKitaake01g163900	82.8644	-0.786973	0.435173	-1.80841	0.070542	0.524612
OsKitaake02g123100	14.1296	1.56831	0.867303	1.80826	0.0705653	0.524612
OsKitaake04g132200	109.123	-0.480415	0.265831	-1.80722	0.0707279	0.525632
OsKitaake05g101700	1205.61	0.433905	0.240125	1.807	0.070763	0.525705
OsKitaake03g077500	11.5943	1.29193	0.715214	1.80635	0.0708639	0.525888
OsKitaake03g103700	85.9959	-0.562236	0.311214	-1.80659	0.0708267	0.525888
OsKitaake08g010200	303.464	0.343543	0.190183	1.80638	0.0708586	0.525888
OsKitaake04g055900	18557.4	-0.356951	0.197663	-1.80586	0.0709402	0.526265
OsKitaake03g136400	53.4323	1.33768	0.740872	1.80555	0.070988	0.52643
OsKitaake08g119300	69.6032	-0.883823	0.489594	-1.80522	0.0710409	0.526634
OsKitaake01g115200	1620.93	0.324228	0.179715	1.80412	0.0712122	0.526862
OsKitaake02g385600	1535.73	0.378081	0.209512	1.80458	0.0711405	0.526862
OsKitaake06g239800	291.346	0.626936	0.347548	1.80389	0.0712493	0.526862
OsKitaake06g283600	554.583	0.337314	0.187009	1.80373	0.0712743	0.526862
OsKitaake07g057700	649.823	-0.602949	0.334187	-1.80423	0.0711955	0.526862
OsKitaake07g232400	118.677	0.489705	0.271441	1.8041	0.0712163	0.526862
OsKitaake08g228200	186.723	0.403177	0.223506	1.80387	0.071251	0.526862
OsKitaake12g217800	6.36849	3.32419	1.84296	1.80372	0.0712753	0.526862
OsKitaake11g145300	327.285	0.476331	0.264132	1.80338	0.0713281	0.527064
OsKitaake10g158800	2741.22	-0.576409	0.319695	-1.803	0.0713889	0.527325
OsKitaake01g035700	126.612	-0.777659	0.43168	-1.80147	0.0716283	0.527465
OsKitaake01g285500	776.511	0.543315	0.301442	1.80239	0.0714847	0.527465
OsKitaake01g358500	156.096	1.70799	0.947971	1.80173	0.0715874	0.527465
OsKitaake03g092800	107.31	-0.647997	0.359715	-1.80142	0.0716373	0.527465
OsKitaake03g360932	10.6366	1.25798	0.698062	1.8021	0.0715294	0.527465
OsKitaake05g148300	7.78497	-1.65735	0.919666	-1.80212	0.0715271	0.527465
OsKitaake07g273700	1331.03	0.710284	0.394272	1.80151	0.0716226	0.527465
OsKitaake09g111900	64.2778	-0.807599	0.448299	-1.80148	0.071628	0.527465
OsKitaake10g192100	224.034	-0.761831	0.422903	-1.80143	0.0716348	0.527465
OsKitaake12g096700	76.6985	-0.667267	0.3705	-1.80099	0.0717045	0.527771
OsKitaake02g205600	587.557	0.431598	0.23969	1.80065	0.0717584	0.527873
OsKitaake03g369500	80.4296	0.634927	0.352624	1.80058	0.0717693	0.527873
OsKitaake04g204900	118.029	-0.566813	0.314829	-1.80038	0.0718003	0.527913
OsKitaake01g023900	122.787	0.870032	0.483527	1.79935	0.071964	0.527964
OsKitaake02g112850	81.1062	-0.473615	0.263259	-1.79905	0.0720114	0.527964
OsKitaake03g037000	316.205	0.410442	0.228122	1.79922	0.0719833	0.527964
OsKitaake03g291600	196.861	-0.43741	0.24313	-1.79908	0.0720056	0.527964
OsKitaake06g061000	204.707	0.432817	0.240466	1.79991	0.0718747	0.527964
OsKitaake07g223600	722.599	0.329554	0.183132	1.79954	0.0719326	0.527964
OsKitaake10g206400	73.9724	0.656574	0.364843	1.79961	0.071923	0.527964
OsKitaake11g235400	131.774	0.591362	0.328706	1.79906	0.072009	0.527964
OsKitaake01g025600	13.2979	1.24856	0.694341	1.7982	0.0721459	0.528576
OsKitaake07g081400	22.9304	0.837577	0.465757	1.79831	0.0721273	0.528576
OsKitaake01g443100	111.155	0.540969	0.300881	1.79795	0.0721848	0.528674
OsKitaake06g107800	8266.46	-0.402154	0.223718	-1.7976	0.0722407	0.528896
OsKitaake08g095500	115.454	-0.596718	0.332066	-1.79699	0.0723375	0.529418
OsKitaake12g174001	110.917	-0.772823	0.430231	-1.7963	0.0724474	0.530034
OsKitaake01g442000	60.4908	-0.845638	0.470981	-1.79548	0.0725769	0.530109
OsKitaake02g381400	121.974	-0.498959	0.277884	-1.79557	0.0725635	0.530109
OsKitaake02g392900	66.1832	-0.765412	0.42635	-1.79527	0.0726113	0.530109
OsKitaake08g034400	88.1151	0.563176	0.313692	1.79531	0.0726039	0.530109
OsKitaake10g195250	801	0.496947	0.276708	1.79592	0.0725067	0.530109
OsKitaake11g241800	147.504	-0.546589	0.304453	-1.79531	0.0726039	0.530109
OsKitaake03g207900	496.362	0.468077	0.2608	1.79477	0.07269	0.530496
OsKitaake09g151200	171.583	0.59118	0.329645	1.79339	0.0729113	0.531923
OsKitaake01g490100	35.3313	-1.02367	0.571029	-1.79268	0.0730238	0.532342
OsKitaake07g033000	32.396	0.790428	0.440936	1.79261	0.0730349	0.532342
OsKitaake11g162400	143.767	-0.736433	0.410831	-1.79254	0.0730458	0.532342
OsKitaake01g085200	752.721	-0.373292	0.208336	-1.79178	0.0731681	0.533045
OsKitaake03g390600	30.4201	1.12526	0.628263	1.79107	0.0732814	0.533628
OsKitaake09g089866	8.45841	-1.79828	1.00409	-1.79096	0.0732998	0.533628
OsKitaake06g062900	7.19389	1.79424	1.00201	1.79065	0.0733496	0.533803
OsKitaake01g118700	6.97137	-2.29837	1.2838	-1.79028	0.0734089	0.533914
OsKitaake01g282400	1031.78	0.335558	0.187534	1.78931	0.0735642	0.533914
OsKitaake01g470200	5.70818	2.78497	1.55648	1.78927	0.0735712	0.533914
OsKitaake02g032300	652.312	-0.419316	0.23425	-1.79003	0.0734488	0.533914
OsKitaake05g101600	192.955	-0.438322	0.244972	-1.78927	0.0735706	0.533914
OsKitaake06g237300	241.22	0.411057	0.229724	1.78935	0.0735586	0.533914
OsKitaake06g281900	26.4524	-0.976596	0.545789	-1.78933	0.0735617	0.533914
OsKitaake09g025500	211.529	-0.422328	0.235917	-1.79016	0.073429	0.533914
OsKitaake01g097900	45.4758	-0.678585	0.379334	-1.78888	0.0736334	0.53399
OsKitaake03g261600	19.9322	-1.02118	0.570807	-1.78901	0.0736135	0.53399
OsKitaake02g014700	26.8318	1.02138	0.571117	1.78839	0.0737128	0.534005
OsKitaake02g039200	54.0681	-0.85798	0.479747	-1.7884	0.0737113	0.534005
OsKitaake03g224300	193.356	-0.750529	0.419643	-1.78849	0.0736967	0.534005
OsKitaake02g066100	301.428	0.40072	0.224105	1.78809	0.0737614	0.53417
OsKitaake10g176200	473.906	0.469069	0.262377	1.78776	0.0738141	0.534178
OsKitaake12g164600	277.788	0.491663	0.275002	1.78785	0.0738003	0.534178
OsKitaake03g079600	111.132	1.87277	1.04781	1.78732	0.0738863	0.534236
OsKitaake03g383100	400.151	-0.563131	0.315048	-1.78744	0.0738658	0.534236
OsKitaake05g001200	2256.51	-0.430011	0.240601	-1.78723	0.0738996	0.534236
OsKitaake01g045100	939.133	-0.298354	0.167017	-1.78637	0.0740387	0.534494
OsKitaake01g488000	31.7837	0.725164	0.405846	1.7868	0.0739704	0.534494
OsKitaake03g412600	151.266	-0.55264	0.309336	-1.78653	0.0740131	0.534494
OsKitaake08g087400	61.5253	1.35827	0.760306	1.78647	0.0740225	0.534494
OsKitaake01g116200	329.837	-0.480191	0.268962	-1.78535	0.0742045	0.535079
OsKitaake01g345800	227.156	0.431741	0.241862	1.78508	0.0742491	0.535079
OsKitaake04g185100	1209.57	0.854931	0.478898	1.7852	0.0742285	0.535079
OsKitaake04g310000	10.9086	1.7824	0.998272	1.78548	0.0741831	0.535079
OsKitaake08g219900	151.561	0.832205	0.466093	1.78549	0.0741813	0.535079
OsKitaake02g010600	413.951	0.375971	0.210692	1.78445	0.0743503	0.535585
OsKitaake09g068100	572.901	0.918993	0.515037	1.78432	0.0743709	0.535585
OsKitaake09g196400	204.731	0.335934	0.188318	1.78387	0.0744449	0.535931
OsKitaake09g035900	374.223	-0.357722	0.200587	-1.78338	0.0745252	0.536136
OsKitaake09g150600	29.3793	-1.27617	0.715549	-1.78349	0.0745066	0.536136
OsKitaake02g189400	383.916	0.372389	0.208897	1.78265	0.0746437	0.536615
OsKitaake04g307900	2190.4	-0.332788	0.186679	-1.78268	0.0746386	0.536615
OsKitaake06g226100	126.502	-0.488847	0.274265	-1.78239	0.0746861	0.536733
OsKitaake10g119500	393.077	-0.31846	0.178761	-1.78148	0.0748336	0.53751
OsKitaake12g200200	296.61	0.40732	0.228651	1.78141	0.0748462	0.53751
OsKitaake01g379400	1340.7	-0.398647	0.22387	-1.78071	0.0749605	0.537958
OsKitaake01g420500	538.788	0.516136	0.289835	1.78079	0.0749468	0.537958
OsKitaake01g388200	20.3147	1.44881	0.814084	1.77969	0.0751273	0.53816
OsKitaake02g091301	39.9658	0.75251	0.422747	1.78005	0.0750681	0.53816
OsKitaake03g189100	570.029	0.347928	0.195469	1.77997	0.0750815	0.53816
OsKitaake03g242200	158.73	0.392581	0.220662	1.7791	0.0752227	0.53816
OsKitaake07g254900	136.703	-0.712901	0.400625	-1.77947	0.0751624	0.53816
OsKitaake08g223100	79.6677	0.538033	0.302263	1.78001	0.0750737	0.53816
OsKitaake09g060400	237.305	-0.602729	0.338743	-1.77931	0.0751893	0.53816
OsKitaake10g168000	8.28155	2.18386	1.22747	1.77916	0.0752136	0.53816
OsKitaake12g126000	19.2847	-0.939147	0.52771	-1.77967	0.0751305	0.53816
OsKitaake01g115700	5.84531	-1.84684	1.03852	-1.77834	0.0753482	0.538499
OsKitaake03g203700	233.841	0.614819	0.345704	1.77846	0.0753291	0.538499
OsKitaake08g085500	33.2885	-0.790207	0.444296	-1.77856	0.0753119	0.538499
OsKitaake07g164900	9.2113	-1.35355	0.761206	-1.77817	0.0753757	0.53851
OsKitaake01g095900	297.928	0.33478	0.188474	1.77626	0.0756895	0.538705
OsKitaake01g330700	9.67437	-1.23106	0.692819	-1.77689	0.0755861	0.538705
OsKitaake02g334900	5419.53	-0.350181	0.196992	-1.77765	0.0754621	0.538705
OsKitaake02g369500	35.1225	0.748966	0.421496	1.77692	0.0755807	0.538705
OsKitaake06g087101	142.199	-0.504948	0.284274	-1.77627	0.0756881	0.538705
OsKitaake06g193400	218.356	0.40101	0.225663	1.77703	0.0755629	0.538705
OsKitaake07g224500	237.933	-0.368365	0.207358	-1.77647	0.0756557	0.538705
OsKitaake08g003400	10937.7	-0.417402	0.234849	-1.77733	0.0755147	0.538705
OsKitaake08g120000	170.798	0.531395	0.299163	1.77627	0.0756881	0.538705
OsKitaake11g182300	26.1849	1.09582	0.616588	1.77723	0.0755302	0.538705
OsKitaake12g060900	22419.4	-0.392676	0.221003	-1.77679	0.0756025	0.538705
OsKitaake02g277300	688.905	0.553467	0.311769	1.77525	0.075857	0.539035
OsKitaake08g160500	1407.08	0.383113	0.21577	1.77556	0.0758057	0.539035
OsKitaake08g234300	818.118	-0.58297	0.328398	-1.77519	0.0758661	0.539035
OsKitaake10g042300	66.2519	0.587086	0.330716	1.77519	0.0758659	0.539035
OsKitaake10g124700	52.7734	0.66075	0.37213	1.77559	0.0758008	0.539035
OsKitaake07g274600	278.562	0.362291	0.20414	1.77472	0.075944	0.539403
OsKitaake05g124400	248.981	0.429221	0.241904	1.77434	0.0760061	0.539659
OsKitaake01g100100	143.953	0.567256	0.319848	1.77352	0.0761427	0.54031
OsKitaake02g018100	50.6128	0.651189	0.367213	1.77333	0.0761741	0.54031
OsKitaake05g010300	77.0177	-0.763958	0.430807	-1.77332	0.0761762	0.54031
OsKitaake02g060400	168.428	0.590161	0.332886	1.77286	0.0762517	0.540661
OsKitaake01g237000	304.596	0.604163	0.340875	1.77239	0.0763303	0.540914
OsKitaake04g103000	162.054	-0.558432	0.315084	-1.77233	0.0763397	0.540914
OsKitaake04g123400	64.0674	0.793822	0.448091	1.77156	0.076467	0.541445
OsKitaake05g178200	12.3818	-1.13287	0.639456	-1.77162	0.0764575	0.541445
OsKitaake01g018100	144.051	0.498745	0.281624	1.77096	0.0765676	0.541488
OsKitaake01g040700	234.005	-0.400888	0.226379	-1.77087	0.0765818	0.541488
OsKitaake01g285700	25.6044	1.43721	0.81136	1.77136	0.0765002	0.541488
OsKitaake01g390700	8.69242	-1.91368	1.08088	-1.77049	0.076646	0.541488
OsKitaake03g305000	9.04133	1.71563	0.969052	1.77043	0.0766563	0.541488
OsKitaake04g041700	106.412	0.974787	0.550409	1.77102	0.0765566	0.541488
OsKitaake09g100500	153.193	1.98761	1.12248	1.77073	0.0766057	0.541488
OsKitaake01g052200	511.314	0.411395	0.232397	1.77023	0.0766896	0.541539
OsKitaake01g401600	217.331	0.600738	0.339444	1.76977	0.0767655	0.541691
OsKitaake01g469000	595.217	0.507049	0.28658	1.76931	0.0768421	0.541691
OsKitaake03g042400	220.09	0.392589	0.221842	1.76968	0.0767806	0.541691
OsKitaake03g348500	108.447	-0.7288	0.411904	-1.76934	0.0768368	0.541691
OsKitaake08g199300	32.1958	1.11451	0.629852	1.76948	0.0768141	0.541691
OsKitaake07g082900	261.416	-0.347174	0.196263	-1.76892	0.0769068	0.541963
OsKitaake08g197800	159.059	0.564179	0.318998	1.7686	0.0769612	0.541976
OsKitaake11g224900	15.9153	-0.974159	0.550805	-1.76861	0.0769587	0.541976
OsKitaake08g050100	64.2549	-0.660515	0.373575	-1.76809	0.0770456	0.542386
OsKitaake05g233600	55.1307	-0.72316	0.409322	-1.76673	0.077274	0.543809
OsKitaake06g163100	6.55949	-1.85742	1.05169	-1.76613	0.0773737	0.544325
OsKitaake12g103900	279.263	-0.548094	0.310424	-1.76563	0.0774574	0.544729
OsKitaake08g178100	129.995	-0.441484	0.250128	-1.76503	0.0775584	0.545254
OsKitaake03g211800	125.831	0.726773	0.411824	1.76476	0.0776033	0.545385
OsKitaake03g306900	1270.93	-0.455997	0.258444	-1.76439	0.0776662	0.545641
OsKitaake06g288500	28.432	-0.819817	0.464829	-1.7637	0.0777831	0.546219
OsKitaake07g257200	258.009	-0.472053	0.267666	-1.76359	0.0778013	0.546219
OsKitaake03g096900	268.108	-0.394664	0.223854	-1.76305	0.0778929	0.546492
OsKitaake06g209600	542.999	0.377705	0.214229	1.76309	0.077886	0.546492
OsKitaake02g241300	304.957	0.30601	0.173588	1.76285	0.0779255	0.546535
OsKitaake03g295800	20.9727	1.71054	0.970558	1.76242	0.0779976	0.546856
OsKitaake02g113200	305.528	-0.706871	0.401236	-1.76173	0.0781142	0.546947
OsKitaake04g027400	214.166	-0.786979	0.44671	-1.76172	0.0781164	0.546947
OsKitaake06g274700	7.49382	1.97034	1.11823	1.76202	0.0780662	0.546947
OsKitaake11g235901	38.7295	-1.02808	0.583522	-1.76186	0.0780938	0.546947
OsKitaake02g039700	6.89867	-1.65435	0.939445	-1.76099	0.0782403	0.547259
OsKitaake05g280100	2297.43	-0.479794	0.272449	-1.76104	0.0782317	0.547259
OsKitaake10g142401	51.2241	1.10755	0.62891	1.76107	0.0782267	0.547259
OsKitaake03g357600	704.385	-0.44833	0.254721	-1.76008	0.0783937	0.547591
OsKitaake04g150300	200.481	0.330838	0.187959	1.76016	0.0783809	0.547591
OsKitaake07g010000	31.113	-0.816344	0.463798	-1.76013	0.0783857	0.547591
OsKitaake12g216400	78.1333	-0.646089	0.367029	-1.76032	0.0783533	0.547591
OsKitaake01g392900	376.446	-0.576574	0.327715	-1.75938	0.0785134	0.547889
OsKitaake02g307200	776.567	0.387256	0.220154	1.75902	0.0785734	0.547889
OsKitaake05g052400	2323.69	-0.556871	0.31663	-1.75874	0.0786211	0.547889
OsKitaake06g053800	337.767	-0.402135	0.228618	-1.75898	0.0785804	0.547889
OsKitaake08g049600	46.7119	1.06062	0.603022	1.75884	0.0786045	0.547889
OsKitaake10g165811	27.0566	3.1175	1.77238	1.75893	0.078589	0.547889
OsKitaake10g191300	93.5138	-0.640404	0.364126	-1.75874	0.0786216	0.547889
OsKitaake12g066200	32.0799	-1.18764	0.675339	-1.75858	0.0786492	0.547896
OsKitaake05g224000	880.029	-0.449601	0.255691	-1.75838	0.0786835	0.547951
OsKitaake04g168800	288.12	0.427891	0.243412	1.75788	0.0787673	0.547981
OsKitaake06g081000	36.2397	-0.88102	0.501138	-1.75804	0.078741	0.547981
OsKitaake07g179500	508.421	0.438969	0.249712	1.7579	0.078764	0.547981
OsKitaake02g053951	30.7365	0.738098	0.420019	1.75729	0.0788677	0.548311
OsKitaake07g076500	101.802	0.482345	0.274466	1.7574	0.07885	0.548311
OsKitaake02g025000	146.945	-0.562075	0.319981	-1.75659	0.0789881	0.548871
OsKitaake09g189100	226.414	0.351775	0.200269	1.75651	0.0790013	0.548871
OsKitaake01g194000	175.123	-0.402858	0.229451	-1.75574	0.079132	0.549362
OsKitaake02g326700	35.7628	1.58351	0.90196	1.75563	0.0791516	0.549362
OsKitaake06g067100	274.646	0.343015	0.195351	1.75589	0.079107	0.549362
OsKitaake11g144700	126.856	2.2349	1.27312	1.75545	0.0791826	0.549392
OsKitaake10g018000	95.3814	-0.417113	0.23766	-1.75508	0.0792456	0.549645
OsKitaake01g045200	118.498	-0.517807	0.295198	-1.7541	0.0794132	0.549665
OsKitaake01g249000	422.706	0.285668	0.162955	1.75305	0.0795938	0.549665
OsKitaake01g292600	198.732	0.573299	0.326877	1.75387	0.079453	0.549665
OsKitaake01g434400	1344.75	0.29831	0.170159	1.75313	0.0795803	0.549665
OsKitaake04g040000	114.548	0.553641	0.31556	1.75447	0.0793502	0.549665
OsKitaake04g240900	9.66093	-1.51245	0.862574	-1.75342	0.0795299	0.549665
OsKitaake04g272500	359.429	-0.462531	0.263768	-1.75355	0.0795072	0.549665
OsKitaake05g044900	383.97	0.349254	0.199187	1.75339	0.0795344	0.549665
OsKitaake08g190400	494.096	-0.288221	0.164242	-1.75485	0.0792842	0.549665
OsKitaake09g118300	180.306	0.381613	0.217489	1.75463	0.079322	0.549665
OsKitaake09g204900	1226.65	0.333656	0.190311	1.75321	0.0795652	0.549665
OsKitaake11g107700	23.956	-1.12865	0.643314	-1.75444	0.0793556	0.549665
OsKitaake11g164700	5.66681	1.83806	1.0484	1.7532	0.0795671	0.549665
OsKitaake03g012200	339.942	0.404825	0.230948	1.75288	0.079622	0.549676
OsKitaake10g178000	139.722	0.550445	0.314078	1.75258	0.0796745	0.549855
OsKitaake01g095600	254.28	0.587914	0.335702	1.7513	0.0798949	0.550007
OsKitaake02g068700	45.2596	-1.14436	0.653755	-1.75045	0.0800412	0.550007
OsKitaake02g213200	144.288	-0.541617	0.309283	-1.7512	0.0799108	0.550007
OsKitaake02g347300	860.811	0.319308	0.182396	1.75063	0.08001	0.550007
OsKitaake03g094900	358.544	0.399919	0.228388	1.75105	0.0799369	0.550007
OsKitaake04g030300	14.9953	1.29333	0.738842	1.75048	0.0800357	0.550007
OsKitaake04g238900	122.9	0.60708	0.346483	1.75212	0.0797532	0.550007
OsKitaake05g050200	98.1994	-0.757746	0.432522	-1.75193	0.0797866	0.550007
OsKitaake05g096901	65.7323	0.601102	0.343223	1.75134	0.0798868	0.550007
OsKitaake05g164300	2099.45	-0.420186	0.239957	-1.75109	0.079931	0.550007
OsKitaake06g119300	81.8669	-0.504315	0.288107	-1.75044	0.0800422	0.550007
OsKitaake11g121800	218.056	0.372281	0.212631	1.75084	0.0799743	0.550007
OsKitaake12g193000	1760.82	0.507899	0.290118	1.75066	0.080004	0.550007
OsKitaake02g341100	584.759	0.476725	0.272372	1.75027	0.0800714	0.550026
OsKitaake08g022500	158.392	0.451823	0.258175	1.75007	0.0801067	0.550086
OsKitaake05g142900	176.339	0.336231	0.192147	1.74987	0.0801414	0.550141
OsKitaake07g222800	42.728	0.840999	0.480735	1.7494	0.0802218	0.55051
OsKitaake10g185900	27.6237	1.21078	0.69224	1.74908	0.080277	0.550706
OsKitaake07g239800	23.6396	1.45615	0.832601	1.74892	0.0803052	0.550718
OsKitaake04g158600	41.2273	-0.745098	0.426167	-1.74837	0.0803993	0.55118
OsKitaake03g206700	50.6905	-0.627587	0.359075	-1.74779	0.080501	0.551695
OsKitaake01g008200	5.47104	1.93511	1.10757	1.74717	0.0806078	0.551785
OsKitaake01g133500	719.037	0.39682	0.227291	1.74587	0.0808333	0.551785
OsKitaake01g401300	54.5664	-1.85555	1.06329	-1.7451	0.080967	0.551785
OsKitaake02g206500	5.54131	-3.60747	2.06802	-1.7444	0.0810886	0.551785
OsKitaake02g233200	17.3756	1.01151	0.579426	1.74572	0.0808603	0.551785
OsKitaake02g335800	1040.14	-0.492453	0.281943	-1.74664	0.0807	0.551785
OsKitaake03g117300	365.194	0.373507	0.21414	1.74422	0.0811203	0.551785
OsKitaake03g200000	318.612	-0.362115	0.207631	-1.74403	0.0811542	0.551785
OsKitaake03g402600	355.017	-0.40673	0.233137	-1.7446	0.0810546	0.551785
OsKitaake03g405400	74.3643	0.97176	0.556629	1.74579	0.0808467	0.551785
OsKitaake04g205500	9.99156	1.69731	0.972486	1.74534	0.0809266	0.551785
OsKitaake04g318100	10.2492	-1.50869	0.86496	-1.74423	0.0811186	0.551785
OsKitaake05g008900	498.441	0.353196	0.202207	1.74671	0.0806881	0.551785
OsKitaake05g154600	214.434	-0.341609	0.195834	-1.74438	0.0810932	0.551785
OsKitaake05g193900	469.545	0.530924	0.304236	1.74511	0.0809665	0.551785
OsKitaake06g081400	56.1577	1.42459	0.815306	1.74731	0.0805841	0.551785
OsKitaake07g023200	28.0512	1.50463	0.861387	1.74675	0.0806799	0.551785
OsKitaake07g027100	539.537	0.399528	0.228695	1.74699	0.0806385	0.551785
OsKitaake09g077800	38.7033	-0.710465	0.40717	-1.74488	0.0810052	0.551785
OsKitaake09g162300	119.063	-0.565699	0.324119	-1.74534	0.0809251	0.551785
OsKitaake09g181100	27.9306	-0.840484	0.481318	-1.74621	0.080774	0.551785
OsKitaake09g208400	176.784	-0.569251	0.326227	-1.74495	0.0809932	0.551785
OsKitaake10g138600	120.96	-0.482976	0.276785	-1.74495	0.0809938	0.551785
OsKitaake12g121100	7.61432	-2.78837	1.59875	-1.7441	0.0811424	0.551785
OsKitaake02g147900	3043.61	-0.463882	0.266008	-1.74386	0.0811829	0.551798
OsKitaake02g050500	8.08932	-1.80944	1.03772	-1.74366	0.0812179	0.551855
OsKitaake09g180500	658.273	-0.368163	0.211187	-1.7433	0.0812807	0.5521
OsKitaake02g084300	509.205	0.338029	0.193946	1.7429	0.0813516	0.55222
OsKitaake07g187600	90212.6	-0.449789	0.258064	-1.74294	0.0813447	0.55222
OsKitaake02g026600	14.0293	1.34147	0.769886	1.74242	0.0814347	0.55224
OsKitaake02g132200	19.4139	0.910085	0.52231	1.74242	0.0814347	0.55224
OsKitaake07g202900	22.9019	0.934464	0.536231	1.74265	0.0813942	0.55224
OsKitaake01g233700	8.17102	-1.58614	0.911628	-1.73989	0.0818775	0.552631
OsKitaake02g288000	44.6214	0.796963	0.457701	1.74123	0.0816434	0.552631
OsKitaake02g357700	428.412	-0.302032	0.173631	-1.7395	0.0819464	0.552631
OsKitaake03g115600	613.825	0.370197	0.212549	1.7417	0.0815609	0.552631
OsKitaake03g145400	195.248	-0.518217	0.297762	-1.74038	0.0817932	0.552631
OsKitaake03g411100	54.8093	-1.28898	0.740107	-1.74161	0.0815762	0.552631
OsKitaake04g262700	55.6107	-0.652983	0.375314	-1.73983	0.0818887	0.552631
OsKitaake04g293600	11340.8	-0.355484	0.204126	-1.74149	0.0815969	0.552631
OsKitaake05g120000	26.2584	1.28978	0.74145	1.73954	0.0819403	0.552631
OsKitaake05g120500	996.466	-0.503043	0.289162	-1.73966	0.0819196	0.552631
OsKitaake05g219900	867.463	0.798071	0.458613	1.74019	0.0818264	0.552631
OsKitaake07g008550	869.279	-0.426243	0.244787	-1.74128	0.0816345	0.552631
OsKitaake07g079800	50.5356	-0.830271	0.477095	-1.74027	0.0818125	0.552631
OsKitaake07g144600	25.5935	3.32366	1.90967	1.74044	0.0817823	0.552631
OsKitaake10g142400	6626.31	-0.405019	0.232631	-1.74104	0.0816773	0.552631
OsKitaake10g165807	9.39048	2.61451	1.50235	1.74028	0.0818094	0.552631
OsKitaake12g193200	82.9381	-0.662623	0.380707	-1.74051	0.0817703	0.552631
OsKitaake02g061000	65.6036	-0.606971	0.349059	-1.73887	0.0820568	0.5527
OsKitaake02g381300	517.523	-0.353264	0.203179	-1.73868	0.0820907	0.5527
OsKitaake04g245600	22.4019	1.28457	0.738882	1.73853	0.0821169	0.5527
OsKitaake05g135600	104.798	-0.563658	0.324112	-1.73908	0.0820202	0.5527
OsKitaake06g108400	46.2451	0.708412	0.407356	1.73905	0.0820266	0.5527
OsKitaake08g098400	15.1882	1.38236	0.795117	1.73856	0.0821115	0.5527
OsKitaake06g048101	2215.09	0.286456	0.164793	1.73827	0.0821624	0.552826
OsKitaake01g034500	770.795	-0.246194	0.141647	-1.73808	0.082197	0.552879
OsKitaake02g260400	69.3774	-0.648763	0.373611	-1.73646	0.0824817	0.554322
OsKitaake04g307300	825.336	0.38147	0.219685	1.73644	0.0824855	0.554322
OsKitaake07g276500	146.764	0.544717	0.313704	1.73641	0.082492	0.554322
OsKitaake07g025700	620.173	0.364815	0.210117	1.73625	0.08252	0.554331
OsKitaake01g410700	266.002	-0.515085	0.2968	-1.73546	0.0826593	0.554906
OsKitaake06g287100	59.355	-0.92747	0.534379	-1.7356	0.082634	0.554906
OsKitaake03g114900	1947.03	0.318868	0.183774	1.7351	0.0827223	0.554969
OsKitaake12g013100	165.704	0.461102	0.265738	1.73518	0.0827096	0.554969
OsKitaake08g138700	152.924	-0.388506	0.223973	-1.73461	0.0828099	0.555376
OsKitaake04g112100	219.503	0.385298	0.222158	1.73435	0.0828566	0.55551
OsKitaake01g036600	376.853	-0.354336	0.204396	-1.73357	0.0829936	0.555875
OsKitaake02g351300	18.7118	-0.947766	0.546646	-1.73378	0.0829564	0.555875
OsKitaake03g037800	3595.15	-0.416452	0.240247	-1.73343	0.0830185	0.555875
OsKitaake12g066300	10.5615	-1.31841	0.760465	-1.73369	0.0829724	0.555875
OsKitaake02g349700	17.8005	0.888036	0.512587	1.73246	0.0831921	0.556129
OsKitaake03g126900	1196.12	0.249755	0.144135	1.73279	0.0831339	0.556129
OsKitaake03g297200	70.0969	-0.671934	0.388048	-1.73158	0.0833489	0.556129
OsKitaake03g304400	95.5707	0.785469	0.45347	1.73213	0.0832503	0.556129
OsKitaake05g221400	385.077	-0.3475	0.200643	-1.73193	0.0832862	0.556129
OsKitaake06g233400	14.7833	1.23159	0.711249	1.73158	0.0833479	0.556129
OsKitaake07g073400	29.2114	-0.957192	0.552792	-1.73156	0.0833521	0.556129
OsKitaake07g157400	12.1988	-1.32477	0.764926	-1.73189	0.0832935	0.556129
OsKitaake08g018800	3682.51	-0.614558	0.354709	-1.73257	0.0831723	0.556129
OsKitaake08g189300	484.709	0.436792	0.252152	1.73226	0.0832279	0.556129
OsKitaake09g083200	79.3869	0.692281	0.399654	1.7322	0.0832374	0.556129
OsKitaake01g075900	88.0124	-0.868234	0.501567	-1.73104	0.0834438	0.556244
OsKitaake01g407800	554.081	-1.6453	0.951099	-1.72989	0.0836502	0.556244
OsKitaake03g273700	171.797	0.546686	0.315897	1.73058	0.0835268	0.556244
OsKitaake04g131100	626.154	0.583552	0.337201	1.73058	0.0835276	0.556244
OsKitaake04g178500	9.38444	1.34791	0.779134	1.73001	0.0836282	0.556244
OsKitaake04g320300	720.064	-0.321483	0.185758	-1.73065	0.0835142	0.556244
OsKitaake08g046700	182.529	0.483114	0.27913	1.73079	0.0834896	0.556244
OsKitaake10g126501	60.0004	-0.791999	0.457685	-1.73044	0.0835508	0.556244
OsKitaake10g137200	159.377	0.429306	0.248176	1.72985	0.0836572	0.556244
OsKitaake11g024700	492.194	-0.602787	0.348471	-1.72981	0.0836651	0.556244
OsKitaake11g158200	364.758	0.379794	0.219501	1.73026	0.0835837	0.556244
OsKitaake02g348100	91.6883	0.508401	0.293938	1.72962	0.0836982	0.556285
OsKitaake03g120700	141.262	0.466038	0.269488	1.72935	0.0837472	0.556404
OsKitaake06g004700	25.931	1.82596	1.05594	1.72922	0.0837698	0.556404
OsKitaake06g037000	336.346	-0.569563	0.329425	-1.72896	0.0838156	0.556529
OsKitaake01g025000	35.208	0.982383	0.568877	1.72688	0.084189	0.556559
OsKitaake01g096800	2146.74	-0.28914	0.167776	-1.72337	0.0848221	0.556559
OsKitaake01g127500	283.662	-0.309747	0.179453	-1.72607	0.0843356	0.556559
OsKitaake01g132400	10.3111	-1.07584	0.624271	-1.72335	0.0848252	0.556559
OsKitaake01g426000	8.03797	1.80308	1.04462	1.72607	0.084335	0.556559
OsKitaake01g447300	410.588	-0.347868	0.201828	-1.72359	0.084782	0.556559
OsKitaake01g458800	285.29	0.700184	0.40642	1.72281	0.084923	0.556559
OsKitaake02g070401	201.481	-0.330558	0.191727	-1.72411	0.0846888	0.556559
OsKitaake02g080900	242.528	-0.778155	0.45122	-1.72456	0.084607	0.556559
OsKitaake02g113600	1875.79	-0.452342	0.262041	-1.72623	0.0843063	0.556559
OsKitaake02g164800	133.865	-0.492502	0.285101	-1.72747	0.0840837	0.556559
OsKitaake02g305500	517.449	0.298435	0.173013	1.72493	0.0845408	0.556559
OsKitaake02g319000	254.136	-0.440117	0.254752	-1.72763	0.0840547	0.556559
OsKitaake03g015600	59.6931	-0.591851	0.342457	-1.72825	0.0839433	0.556559
OsKitaake03g072700	73.6762	0.839298	0.485797	1.72767	0.084047	0.556559
OsKitaake03g099100	445.851	-0.497417	0.288003	-1.72713	0.0841451	0.556559
OsKitaake03g123200	5301.41	-0.36506	0.211693	-1.72448	0.0846216	0.556559
OsKitaake03g345100	483.739	0.773259	0.448609	1.72368	0.084765	0.556559
OsKitaake03g385200	102.989	0.506139	0.293519	1.72438	0.0846388	0.556559
OsKitaake03g416900	179.4	-0.46982	0.272678	-1.72298	0.0848918	0.556559
OsKitaake04g129200	95.4413	0.518981	0.300323	1.72808	0.0839741	0.556559
OsKitaake04g142200	88.9779	-0.455853	0.2642	-1.72541	0.0844537	0.556559
OsKitaake04g211700	234.362	0.598231	0.346537	1.72632	0.0842907	0.556559
OsKitaake04g294900	389.069	0.378039	0.219105	1.72538	0.0844589	0.556559
OsKitaake04g301200	790.99	-0.369824	0.214389	-1.72501	0.0845254	0.556559
OsKitaake05g052900	18.4516	-1.05192	0.609602	-1.72559	0.0844216	0.556559
OsKitaake05g213200	61.9636	-0.953834	0.553283	-1.72395	0.0847161	0.556559
OsKitaake06g102100	265.767	0.50149	0.290506	1.72627	0.0842996	0.556559
OsKitaake06g145300	323.216	0.30518	0.176835	1.72578	0.0843861	0.556559
OsKitaake06g291100	17327	-0.266095	0.154103	-1.72673	0.0842155	0.556559
OsKitaake07g037000	21.911	-0.942723	0.546607	-1.72468	0.084585	0.556559
OsKitaake08g099932	9.83977	-1.56977	0.910553	-1.72397	0.084713	0.556559
OsKitaake08g120100	57.0001	-0.608847	0.352974	-1.72491	0.0845444	0.556559
OsKitaake08g240000	75.3491	-0.883144	0.512241	-1.72408	0.0846937	0.556559
OsKitaake09g171600	382.886	0.533306	0.308644	1.7279	0.0840068	0.556559
OsKitaake09g178800	314.036	0.642393	0.372079	1.7265	0.0842582	0.556559
OsKitaake10g200300	187.538	-0.399303	0.231768	-1.72286	0.0849139	0.556559
OsKitaake11g032300	8.24502	-1.41742	0.821181	-1.72607	0.0843347	0.556559
OsKitaake11g109100	368.058	-0.425456	0.246102	-1.72878	0.083848	0.556559
OsKitaake11g137000	105.767	0.753001	0.437031	1.72299	0.0848903	0.556559
OsKitaake12g178200	619.2	-0.419862	0.243664	-1.72312	0.084867	0.556559
OsKitaake01g206100	325.757	0.415064	0.240952	1.7226	0.0849607	0.55663
OsKitaake05g019000	708.945	0.313614	0.182085	1.72235	0.0850056	0.556748
OsKitaake01g016600	2704.91	-0.846683	0.492147	-1.72038	0.0853625	0.556932
OsKitaake01g084300	2681.3	-0.455172	0.264477	-1.72103	0.0852456	0.556932
OsKitaake01g202300	85.6619	-0.501169	0.291343	-1.7202	0.085396	0.556932
OsKitaake01g288900	193.666	0.388583	0.225729	1.72146	0.0851679	0.556932
OsKitaake02g093000	345.718	0.316975	0.18409	1.72185	0.0850975	0.556932
OsKitaake02g148700	1284.65	-0.45779	0.266015	-1.72092	0.085266	0.556932
OsKitaake03g215000	86.211	1.04232	0.605398	1.72172	0.0851203	0.556932
OsKitaake03g329300	43.7427	-0.587914	0.341743	-1.72034	0.085371	0.556932
OsKitaake03g397700	350.299	0.321105	0.186626	1.72058	0.0853279	0.556932
OsKitaake04g219800	490.472	-0.349994	0.203472	-1.72011	0.0854126	0.556932
OsKitaake05g122600	11.1799	1.17239	0.681221	1.72102	0.0852478	0.556932
OsKitaake05g254900	24.8247	1.76806	1.02811	1.71972	0.0854835	0.556932
OsKitaake07g134900	143.307	-0.434379	0.252364	-1.72124	0.0852074	0.556932
OsKitaake07g227200	242.715	0.387426	0.22529	1.71968	0.0854913	0.556932
OsKitaake09g143800	53.2881	0.882391	0.512934	1.72028	0.0853814	0.556932
OsKitaake12g197200	188.163	0.534327	0.310682	1.71985	0.085459	0.556932
OsKitaake12g221400	61.1646	1.10235	0.640933	1.71991	0.0854488	0.556932
OsKitaake03g235400	263.609	0.775081	0.450863	1.71911	0.0855948	0.557234
OsKitaake07g095900	183.411	-0.419436	0.244018	-1.71887	0.0856374	0.557234
OsKitaake08g254900	309.73	-0.595488	0.34645	-1.71883	0.0856455	0.557234
OsKitaake10g171300	1511.07	-0.534064	0.310653	-1.71916	0.0855848	0.557234
OsKitaake08g069514	54.9654	-0.932317	0.542496	-1.71857	0.0856926	0.557365
OsKitaake06g278900	21.1308	1.20742	0.702668	1.71834	0.0857341	0.55746
OsKitaake11g057800	479.475	0.463376	0.269699	1.71812	0.0857747	0.557549
OsKitaake01g274100	7.96581	1.78045	1.03661	1.71758	0.0858741	0.55767
OsKitaake02g343800	207.237	0.535883	0.311998	1.71758	0.0858727	0.55767
OsKitaake10g193200	217.103	0.411529	0.239558	1.71787	0.0858202	0.55767
OsKitaake01g372200	3666.86	-0.395106	0.23012	-1.71696	0.0859874	0.558177
OsKitaake04g295000	454.231	-0.426293	0.248299	-1.71685	0.0860063	0.558177
OsKitaake01g023000	138.763	-0.564766	0.329118	-1.716	0.0861621	0.558378
OsKitaake01g268500	731.025	1.13076	0.659192	1.71537	0.086278	0.558378
OsKitaake03g251000	15.4049	1.04904	0.611207	1.71634	0.0861004	0.558378
OsKitaake03g351700	712.036	0.473727	0.276169	1.71536	0.0862801	0.558378
OsKitaake04g165500	93.295	1.04781	0.610619	1.71598	0.0861649	0.558378
OsKitaake06g154500	119.964	-0.432432	0.252032	-1.71578	0.0862024	0.558378
OsKitaake08g001100	39.9884	-0.65299	0.380629	-1.71556	0.0862432	0.558378
OsKitaake08g152900	481.864	0.57022	0.332239	1.7163	0.0861077	0.558378
OsKitaake10g129900	8.43465	1.679	0.978667	1.7156	0.0862357	0.558378
OsKitaake10g173600	1120.94	1.48513	0.865987	1.71496	0.0863531	0.558676
OsKitaake04g071600	75.4124	-0.70149	0.409128	-1.7146	0.0864189	0.558927
OsKitaake05g241650	8.39354	1.92706	1.1245	1.71371	0.0865828	0.559812
OsKitaake02g204700	64.7323	-0.499805	0.291898	-1.71226	0.0868487	0.560756
OsKitaake03g028600	264.468	-0.413738	0.241601	-1.71248	0.0868082	0.560756
OsKitaake03g269800	277.922	0.492763	0.287818	1.71206	0.0868851	0.560756
OsKitaake05g007000	9.49129	2.03456	1.18827	1.7122	0.0868605	0.560756
OsKitaake06g061600	339.528	-0.281999	0.164729	-1.71189	0.0869165	0.560756
OsKitaake09g031000	22.4853	-1.04631	0.611206	-1.71188	0.0869185	0.560756
OsKitaake12g097300	41.6866	-0.855221	0.499521	-1.71208	0.0868813	0.560756
OsKitaake10g023250	91.8807	-0.915522	0.534919	-1.71152	0.0869856	0.560839
OsKitaake10g123900	251.435	0.923036	0.539266	1.71165	0.0869608	0.560839
OsKitaake01g013400	300.46	0.529709	0.310045	1.70849	0.0875452	0.561393
OsKitaake01g228000	533.168	0.54632	0.319635	1.7092	0.0874137	0.561393
OsKitaake01g474400	474.915	0.37216	0.217933	1.70768	0.0876956	0.561393
OsKitaake02g249400	202.958	-0.57981	0.339345	-1.70862	0.0875218	0.561393
OsKitaake02g287900	347.981	-0.724635	0.423763	-1.71	0.087266	0.561393
OsKitaake03g035800	153.258	0.488199	0.285876	1.70773	0.0876865	0.561393
OsKitaake03g141300	444.087	0.423481	0.247907	1.70823	0.0875943	0.561393
OsKitaake03g300200	13.546	-1.20455	0.704755	-1.70917	0.0874187	0.561393
OsKitaake04g182800	287.796	-0.382484	0.223764	-1.70931	0.0873928	0.561393
OsKitaake05g157600	2045.7	-0.638899	0.374108	-1.70779	0.0876747	0.561393
OsKitaake06g005400	142.72	0.601645	0.351817	1.71011	0.0872461	0.561393
OsKitaake06g105001	91.9819	-0.533119	0.311925	-1.70913	0.0874276	0.561393
OsKitaake06g218300	228.702	0.365049	0.213739	1.70792	0.0876511	0.561393
OsKitaake06g258800	649.784	0.322209	0.188659	1.70789	0.0876559	0.561393
OsKitaake06g261800	76.742	0.484263	0.283285	1.70946	0.0873664	0.561393
OsKitaake07g244000	11.6872	1.27007	0.742553	1.71041	0.0871899	0.561393
OsKitaake07g272400	51.0975	-0.793539	0.464375	-1.70883	0.0874821	0.561393
OsKitaake08g007400	431.166	-0.719328	0.421051	-1.70841	0.0875602	0.561393
OsKitaake10g006500	1049.57	0.712441	0.416562	1.71029	0.0872125	0.561393
OsKitaake10g017300	55.7651	1.06688	0.624191	1.70922	0.08741	0.561393
OsKitaake10g076700	371.741	-0.330399	0.193275	-1.70948	0.0873622	0.561393
OsKitaake10g178901	181.786	0.469956	0.274758	1.71043	0.0871855	0.561393
OsKitaake11g012200	101.453	0.741647	0.433648	1.71025	0.0872197	0.561393
OsKitaake10g126500	151.198	-0.50578	0.296205	-1.70753	0.0877232	0.561396
OsKitaake01g220800	665.4	0.804668	0.471428	1.70687	0.0878457	0.561401
OsKitaake01g226300	864.097	-0.332531	0.194827	-1.7068	0.0878597	0.561401
OsKitaake02g045700	14.5194	1.42398	0.834253	1.70689	0.0878421	0.561401
OsKitaake03g030300	160.565	0.677524	0.396882	1.70712	0.0878003	0.561401
OsKitaake11g010200	114.755	-0.548885	0.321514	-1.70719	0.0877866	0.561401
OsKitaake03g128600	101.774	0.494661	0.289884	1.70641	0.0879321	0.56169
OsKitaake01g494200	10.1309	1.72426	1.01076	1.7059	0.0880266	0.561774
OsKitaake03g327000	162.64	-0.492332	0.2886	-1.70593	0.0880205	0.561774
OsKitaake06g210500	27.9209	-0.756095	0.443158	-1.70615	0.0879792	0.561774
OsKitaake10g192500	25.9083	-1.07588	0.630778	-1.70564	0.0880759	0.561915
OsKitaake11g039800	4472.71	0.375272	0.220082	1.70515	0.0881668	0.562148
OsKitaake12g136500	125.28	-0.589728	0.345841	-1.7052	0.0881573	0.562148
OsKitaake03g165700	170.686	0.603002	0.353729	1.7047	0.0882503	0.562161
OsKitaake03g301500	297.691	-0.561919	0.329625	-1.70472	0.0882461	0.562161
OsKitaake06g098400	11.7508	-1.13487	0.665623	-1.70498	0.0881989	0.562161
OsKitaake08g000500	155.098	0.47525	0.278942	1.70376	0.0884263	0.563108
OsKitaake01g427400	1749.1	0.264653	0.155393	1.70311	0.088547	0.563643
OsKitaake02g008500	1907.34	-0.495408	0.290965	-1.70264	0.0886354	0.563643
OsKitaake02g287400	68.116	0.635257	0.373097	1.70266	0.0886323	0.563643
OsKitaake05g163000	810.929	0.313565	0.18417	1.70258	0.0886464	0.563643
OsKitaake10g190300	14.8655	1.84993	1.08639	1.70283	0.0886003	0.563643
OsKitaake03g008400	61.2267	-1.34002	0.787216	-1.70223	0.0887124	0.563746
OsKitaake05g167300	728.661	-0.368993	0.216792	-1.70206	0.0887443	0.563746
OsKitaake07g233700	6.57997	1.91236	1.1235	1.70215	0.0887276	0.563746
OsKitaake10g172000	188.907	0.389746	0.229054	1.70155	0.0888398	0.564179
OsKitaake01g014700	19.0076	1.41919	0.834358	1.70094	0.0889548	0.564513
OsKitaake02g030400	230.213	-0.449462	0.264379	-1.70007	0.0891182	0.564513
OsKitaake02g155200	44.5727	2.03441	1.19619	1.70074	0.0889923	0.564513
OsKitaake02g180300	1361.48	0.367503	0.216114	1.70051	0.0890351	0.564513
OsKitaake03g026100	46.4409	-0.641219	0.377183	-1.70002	0.0891271	0.564513
OsKitaake03g221100	355.755	-0.512339	0.301396	-1.69989	0.0891525	0.564513
OsKitaake03g347700	440.264	0.430574	0.253122	1.70106	0.0889321	0.564513
OsKitaake04g302100	205.093	-0.453757	0.267013	-1.69938	0.0892471	0.564513
OsKitaake05g043400	72.7916	-0.817919	0.481274	-1.69949	0.0892271	0.564513
OsKitaake07g158300	629.725	0.358562	0.210964	1.69964	0.0891986	0.564513
OsKitaake09g032800	147.422	0.508923	0.299305	1.70035	0.0890651	0.564513
OsKitaake09g056600	68.7608	0.720885	0.424167	1.69953	0.0892188	0.564513
OsKitaake09g059400	381.447	0.737989	0.434227	1.69955	0.089216	0.564513
OsKitaake03g365700	18.6697	1.43705	0.845921	1.69879	0.0893579	0.564869
OsKitaake06g155000	8.54283	1.34341	0.790748	1.69891	0.0893369	0.564869
OsKitaake11g159700	642.42	0.277122	0.163167	1.69839	0.0894346	0.565181
OsKitaake01g432100	464.273	-0.371279	0.218683	-1.69779	0.0895472	0.565562
OsKitaake01g481600	282.667	-0.538449	0.317257	-1.6972	0.0896589	0.565562
OsKitaake02g178200	336.555	-0.75247	0.443287	-1.69748	0.0896061	0.565562
OsKitaake05g152200	91.029	0.458379	0.270054	1.69736	0.0896287	0.565562
OsKitaake06g068900	43.773	-0.653664	0.38504	-1.69765	0.0895731	0.565562
OsKitaake08g229300	14.6256	-1.00826	0.594068	-1.69722	0.0896559	0.565562
OsKitaake03g192600	173.62	-0.466578	0.274947	-1.69697	0.089702	0.565661
OsKitaake03g067700	127.258	0.504717	0.29752	1.69641	0.0898074	0.56581
OsKitaake08g186000	156.761	-0.362041	0.2134	-1.69653	0.0897848	0.56581
OsKitaake12g117100	19.8577	1.06589	0.628321	1.69641	0.0898077	0.56581
OsKitaake09g134500	29.4107	1.18629	0.699399	1.69615	0.0898569	0.565948
OsKitaake01g180500	75783.5	-0.419138	0.247149	-1.69589	0.0899066	0.566089
OsKitaake03g242600	444.369	0.381545	0.225028	1.69554	0.0899724	0.56633
OsKitaake04g260800	106.61	0.640892	0.378093	1.69506	0.0900631	0.566729
OsKitaake08g229200	225.427	-0.733203	0.432656	-1.69465	0.0901409	0.567046
OsKitaake03g172000	1145.63	0.39142	0.231043	1.69415	0.0902374	0.567067
OsKitaake05g082800	234.328	-0.469597	0.277183	-1.69418	0.0902318	0.567067
OsKitaake05g182100	134.16	-0.485395	0.286505	-1.69419	0.0902289	0.567067
OsKitaake09g170700	333.65	-0.473825	0.279698	-1.69406	0.0902539	0.567067
OsKitaake07g072500	3199.16	-0.534923	0.315827	-1.69372	0.0903183	0.567127
OsKitaake08g035100	24.198	0.904734	0.534167	1.69373	0.0903167	0.567127
OsKitaake06g095300	242.75	-0.336819	0.198917	-1.69327	0.0904046	0.567498
OsKitaake01g092000	132.682	0.613775	0.362599	1.69271	0.0905106	0.567818
OsKitaake03g421700	10553.4	-0.352688	0.208346	-1.6928	0.0904926	0.567818
OsKitaake03g000700	2045.64	-0.491129	0.290242	-1.69214	0.0906198	0.567879
OsKitaake06g115600	38.1327	-0.68032	0.402035	-1.69219	0.0906098	0.567879
OsKitaake09g154300	281.505	-0.442395	0.26145	-1.69208	0.0906302	0.567879
OsKitaake11g203700	58.2666	-0.625333	0.369495	-1.6924	0.0905699	0.567879
OsKitaake03g214300	1327.46	-0.427538	0.252712	-1.6918	0.0906848	0.567937
OsKitaake04g061400	156.177	1.91257	1.13053	1.69175	0.0906942	0.567937
OsKitaake10g094000	754.581	0.28203	0.16673	1.69153	0.0907348	0.568019
OsKitaake04g321400	1814.04	-0.300321	0.177605	-1.69095	0.090847	0.568378
OsKitaake10g067695	376.733	0.882617	0.521937	1.69104	0.090829	0.568378
OsKitaake01g083600	6.69429	-1.70564	1.00912	-1.69023	0.0909843	0.568493
OsKitaake01g168700	538.741	-0.773327	0.457876	-1.68895	0.0912297	0.568493
OsKitaake01g415150	8.86744	1.84756	1.09339	1.68975	0.0910751	0.568493
OsKitaake01g417800	437.849	0.491428	0.290946	1.68907	0.0912062	0.568493
OsKitaake02g166400	6.20676	-1.82847	1.0825	-1.68912	0.0911968	0.568493
OsKitaake02g287500	738.345	-0.4544	0.269003	-1.6892	0.0911808	0.568493
OsKitaake03g349600	389.641	0.370864	0.219514	1.68947	0.0911285	0.568493
OsKitaake03g415200	11.2505	-1.20539	0.713107	-1.69033	0.0909652	0.568493
OsKitaake04g276100	50.4384	-0.589343	0.348736	-1.68994	0.0910395	0.568493
OsKitaake05g101800	47.5306	1.01011	0.59791	1.68941	0.0911418	0.568493
OsKitaake06g186900	269.366	-0.445481	0.263688	-1.68943	0.0911379	0.568493
OsKitaake08g229828	167.318	-0.758489	0.449156	-1.6887	0.0912776	0.568493
OsKitaake10g154500	39.033	-1.1914	0.705379	-1.68902	0.091216	0.568493
OsKitaake11g005600	369.826	-0.386586	0.228706	-1.69032	0.0909671	0.568493
OsKitaake12g220000	47.1101	0.866334	0.513006	1.68874	0.0912688	0.568493
OsKitaake11g236500	11.692	1.60583	0.951091	1.68841	0.0913322	0.568662
OsKitaake03g135000	214.165	0.476017	0.282065	1.68761	0.0914853	0.568759
OsKitaake03g163600	6095.08	-0.283613	0.168046	-1.68771	0.0914674	0.568759
OsKitaake08g052000	752.304	0.345398	0.204637	1.68786	0.0914387	0.568759
OsKitaake08g181800	13.6098	-1.27676	0.756359	-1.68804	0.0914037	0.568759
OsKitaake10g023900	86.1074	-0.713792	0.422906	-1.68783	0.0914444	0.568759
OsKitaake01g113400	58.4034	1.2091	0.716946	1.68646	0.0917074	0.568773
OsKitaake01g471200	264.477	-0.389497	0.230948	-1.68651	0.0916975	0.568773
OsKitaake03g056300	520.236	0.549158	0.325626	1.68647	0.0917059	0.568773
OsKitaake04g307600	29.2092	0.773025	0.458287	1.68677	0.0916475	0.568773
OsKitaake09g014400	189.223	-0.45466	0.269539	-1.68681	0.0916407	0.568773
OsKitaake09g095000	246.659	0.346625	0.205501	1.68673	0.0916553	0.568773
OsKitaake10g023600	38.262	-1.22146	0.724085	-1.6869	0.0916218	0.568773
OsKitaake11g111100	218.445	-0.426705	0.252904	-1.68722	0.0915602	0.568773
OsKitaake05g098700	405.153	0.474582	0.281452	1.68619	0.0917593	0.568873
OsKitaake12g046400	15.9994	1.08656	0.644423	1.68609	0.0917786	0.568873
OsKitaake04g220100	38.9098	0.785701	0.46603	1.68595	0.0918062	0.568874
OsKitaake04g309500	1558.23	0.411977	0.244431	1.68545	0.0919011	0.568951
OsKitaake05g126300	453.896	-0.422398	0.250601	-1.68554	0.091884	0.568951
OsKitaake08g222600	20.3096	0.936944	0.555882	1.68551	0.0918905	0.568951
OsKitaake05g094400	381.068	-0.433762	0.257412	-1.68509	0.0919713	0.569215
OsKitaake06g232700	65.4947	-0.534245	0.317152	-1.68451	0.0920838	0.569741
OsKitaake03g015000	7326.81	-0.369039	0.219144	-1.684	0.0921815	0.570167
OsKitaake03g073300	5.54478	2.25084	1.33671	1.68386	0.0922078	0.570167
OsKitaake07g267600	146.208	-0.471001	0.279757	-1.68361	0.0922576	0.570305
OsKitaake05g076200	85.6351	0.55399	0.329094	1.68338	0.0923019	0.570408
OsKitaake02g081000	252.125	0.461046	0.273963	1.68287	0.0923994	0.570438
OsKitaake07g256800	10.9184	1.35817	0.807097	1.68278	0.0924171	0.570438
OsKitaake08g192500	381.654	-0.352784	0.20962	-1.68297	0.0923808	0.570438
OsKitaake10g191800	941.154	-0.412338	0.244998	-1.68303	0.0923702	0.570438
OsKitaake07g151100	11.6781	1.47118	0.874456	1.6824	0.0924917	0.570559
OsKitaake11g063600	116.817	0.456869	0.271551	1.68245	0.0924825	0.570559
OsKitaake08g160700	340.677	-0.411655	0.244714	-1.68219	0.0925318	0.570636
OsKitaake02g007600	16.1701	-1.28762	0.76576	-1.6815	0.0926663	0.570785
OsKitaake04g161200	257.789	-0.497344	0.295758	-1.68159	0.092648	0.570785
OsKitaake06g063000	55.4106	-0.644305	0.383137	-1.68166	0.0926355	0.570785
OsKitaake07g164200	37.1908	-0.77865	0.462994	-1.68177	0.0926132	0.570785
OsKitaake07g053100	32.9262	-0.908785	0.540684	-1.68081	0.0928006	0.571125
OsKitaake11g097600	308.712	-0.357208	0.212524	-1.68079	0.0928044	0.571125
OsKitaake12g077800	346.022	0.415125	0.246946	1.68103	0.0927565	0.571125
OsKitaake07g005600	16947.8	-0.254302	0.151361	-1.6801	0.0929369	0.571771
OsKitaake01g055200	191.515	-0.579293	0.345015	-1.67904	0.0931444	0.571879
OsKitaake04g239600	205.782	-0.414127	0.246544	-1.67973	0.0930104	0.571879
OsKitaake04g322800	99.8495	-0.513313	0.30576	-1.67881	0.0931895	0.571879
OsKitaake05g198400	184.863	0.434526	0.258833	1.67879	0.0931938	0.571879
OsKitaake06g086700	213.405	0.6723	0.400343	1.67931	0.0930921	0.571879
OsKitaake06g189500	139.859	0.512484	0.305305	1.6786	0.0932309	0.571879
OsKitaake06g289800	210.329	1.45668	0.867383	1.6794	0.0930739	0.571879
OsKitaake09g003700	173.796	-0.302355	0.179992	-1.67982	0.0929925	0.571879
OsKitaake09g174200	976.97	0.30068	0.179124	1.67862	0.093227	0.571879
OsKitaake12g126500	147.325	-0.519739	0.309548	-1.67902	0.0931474	0.571879
OsKitaake01g195000	11.4696	1.22603	0.730725	1.67782	0.0933822	0.57208
OsKitaake01g322300	237.05	-0.442143	0.263582	-1.67744	0.0934572	0.57208
OsKitaake01g424300	115.148	-0.773366	0.460819	-1.67824	0.0932999	0.57208
OsKitaake04g058200	4226.21	0.617677	0.368192	1.67759	0.0934263	0.57208
OsKitaake05g043200	323.153	0.615853	0.367067	1.67777	0.0933923	0.57208
OsKitaake11g242900	47.2767	-0.676804	0.403471	-1.67745	0.0934539	0.57208
OsKitaake12g099300	37.3065	0.688238	0.410242	1.67764	0.0934175	0.57208
OsKitaake01g268850	507.308	-0.358528	0.213802	-1.67692	0.0935591	0.572297
OsKitaake03g048300	25.8276	-1.11119	0.662578	-1.67707	0.093528	0.572297
OsKitaake03g151700	561.863	-0.364297	0.217253	-1.67683	0.0935756	0.572297
OsKitaake02g221200	835.277	0.416777	0.24867	1.67602	0.0937335	0.572585
OsKitaake04g181200	27330.9	-0.289648	0.1728	-1.67621	0.0936974	0.572585
OsKitaake05g002400	287.786	-0.377985	0.225513	-1.67611	0.0937173	0.572585
OsKitaake06g212100	51.5592	-0.754606	0.450203	-1.67615	0.0937093	0.572585
OsKitaake02g010800	1637.97	0.319999	0.190961	1.67573	0.0937911	0.572768
OsKitaake03g017200	115.412	0.470193	0.280674	1.67523	0.0938896	0.573031
OsKitaake03g037900	171.888	-0.483613	0.288666	-1.67534	0.0938676	0.573031
OsKitaake03g243000	239.903	-0.386037	0.230474	-1.67497	0.0939406	0.573113
OsKitaake07g030500	14.3724	-1.0931	0.652644	-1.67488	0.0939584	0.573113
OsKitaake01g047700	406.177	0.458696	0.274293	1.67229	0.094468	0.57349
OsKitaake01g280800	192.629	0.38826	0.232049	1.67318	0.0942923	0.57349
OsKitaake02g101400	30.2833	0.909644	0.543741	1.67294	0.0943398	0.57349
OsKitaake02g313100	208.678	1.00087	0.598378	1.67263	0.0943994	0.57349
OsKitaake02g370600	567.932	-0.537714	0.321208	-1.67404	0.0941233	0.57349
OsKitaake03g031400	376.432	0.310962	0.185801	1.67363	0.0942028	0.57349
OsKitaake03g096600	293.267	-0.447648	0.267552	-1.67312	0.0943029	0.57349
OsKitaake04g286400	629.296	-0.50465	0.301741	-1.67246	0.0944341	0.57349
OsKitaake05g014500	55.3056	-0.730737	0.436795	-1.67295	0.094337	0.57349
OsKitaake05g227800	401.544	-0.280991	0.167869	-1.67387	0.0941565	0.57349
OsKitaake06g147300	994.711	-0.652926	0.390276	-1.67299	0.09433	0.57349
OsKitaake07g279200	9.60171	2.83822	1.69723	1.67227	0.0944706	0.57349
OsKitaake08g085400	552.269	-0.413225	0.246836	-1.67409	0.0941129	0.57349
OsKitaake08g134700	751.306	-0.360592	0.215657	-1.67206	0.0945117	0.57349
OsKitaake08g237000	197.425	0.537153	0.321084	1.67294	0.0943398	0.57349
OsKitaake08g238800	562.755	-0.333572	0.199479	-1.67221	0.0944826	0.57349
OsKitaake09g112100	198.337	0.348894	0.20862	1.67239	0.094447	0.57349
OsKitaake11g175800	7.06277	-1.63465	0.977646	-1.67203	0.0945192	0.57349
OsKitaake10g038000	209.704	0.709463	0.4244	1.67168	0.0945868	0.573732
OsKitaake03g018200	99.8092	-0.661218	0.395664	-1.67116	0.0946903	0.574033
OsKitaake05g052700	98.3081	-0.428106	0.256196	-1.67101	0.0947196	0.574033
OsKitaake10g140500	12.3182	1.4477	0.866363	1.67101	0.0947194	0.574033
OsKitaake02g186000	112.557	-0.452073	0.270647	-1.67035	0.0948508	0.57466
OsKitaake01g196600	29.2383	-0.816742	0.489083	-1.66995	0.0949301	0.574958
OsKitaake11g042800	152.822	-0.487133	0.291728	-1.66982	0.0949556	0.574958
OsKitaake09g178050	16.5532	-0.916586	0.549003	-1.66955	0.0950094	0.575115
OsKitaake03g215400	683.482	-0.518583	0.31068	-1.66919	0.0950799	0.57537
OsKitaake06g213000	273.302	0.381726	0.228708	1.66905	0.0951071	0.57537
OsKitaake03g294950	7.07247	1.63654	0.980922	1.66837	0.0952424	0.57602
OsKitaake12g035050	26.3009	-0.921637	0.552763	-1.66733	0.0954491	0.577102
OsKitaake03g192300	88.1469	1.88127	1.12854	1.667	0.0955153	0.577224
OsKitaake05g179400	387.768	0.561146	0.336631	1.66695	0.0955252	0.577224
OsKitaake05g261200	277.126	0.386369	0.231812	1.66673	0.0955673	0.57731
OsKitaake12g205000	345.645	-0.351245	0.210888	-1.66556	0.0958021	0.578559
OsKitaake02g321700	3433.5	-0.431362	0.259023	-1.66534	0.0958449	0.578649
OsKitaake12g072800	240.489	-0.517987	0.311154	-1.66473	0.0959668	0.579216
OsKitaake12g052850	19.4177	-1.15387	0.693193	-1.66458	0.0959969	0.579229
OsKitaake04g005400	1094.08	0.569878	0.342574	1.66352	0.096209	0.580021
OsKitaake07g261300	35.2656	0.784015	0.471384	1.66322	0.0962683	0.580021
OsKitaake08g204500	645.083	-0.60664	0.364712	-1.66334	0.0962446	0.580021
OsKitaake10g039200	7.00159	-1.61248	0.96941	-1.66336	0.0962405	0.580021
OsKitaake10g126700	150.759	-0.393872	0.236749	-1.66367	0.0961791	0.580021
OsKitaake04g182900	484.433	0.390688	0.234953	1.66283	0.0963466	0.580059
OsKitaake04g270400	21.1469	-0.854785	0.514066	-1.66279	0.0963539	0.580059
OsKitaake11g136600	44.9099	-0.671714	0.403973	-1.66277	0.0963587	0.580059
OsKitaake12g063400	68.5994	0.694535	0.417759	1.66252	0.0964076	0.580184
OsKitaake03g180300	817.593	-0.465418	0.280026	-1.66205	0.096502	0.580583
OsKitaake01g346100	306.764	0.411361	0.247617	1.66128	0.096658	0.580738
OsKitaake02g194600	123.807	0.876277	0.527456	1.66133	0.0966478	0.580738
OsKitaake03g103000	64.9033	-0.62265	0.374738	-1.66156	0.0966011	0.580738
OsKitaake12g025800	31.2235	-0.787231	0.473885	-1.66123	0.096668	0.580738
OsKitaake12g074200	125.235	0.505272	0.304139	1.66132	0.096649	0.580738
OsKitaake05g020100	86.3134	-0.539007	0.324675	-1.66014	0.0968854	0.581706
OsKitaake08g123100	271.489	-0.374437	0.225542	-1.66016	0.0968815	0.581706
OsKitaake01g331400	166.86	0.451572	0.272185	1.65906	0.0971036	0.582621
OsKitaake02g131700	258.738	0.509984	0.307421	1.65891	0.0971335	0.582621
OsKitaake02g391200	319.364	-0.710587	0.428319	-1.65901	0.0971132	0.582621
OsKitaake06g009500	1209.65	-0.45797	0.276081	-1.65883	0.0971504	0.582621
OsKitaake01g340700	343.431	0.519826	0.31348	1.65824	0.0972684	0.582916
OsKitaake08g223250	7.47994	1.78036	1.07368	1.65818	0.0972805	0.582916
OsKitaake12g126300	384.464	0.406328	0.245047	1.65817	0.0972841	0.582916
OsKitaake08g186400	8.90396	-1.24495	0.750915	-1.65792	0.0973341	0.583047
OsKitaake07g062800	960.007	-0.347851	0.20984	-1.6577	0.0973787	0.583145
OsKitaake09g013000	677.581	-0.308182	0.185933	-1.65748	0.0974216	0.583233
OsKitaake01g225100	286.833	0.41874	0.252687	1.65715	0.0974892	0.583375
OsKitaake05g273900	125.429	1.04003	0.627716	1.65685	0.0975506	0.583375
OsKitaake07g203400	168.253	-0.531883	0.321029	-1.65681	0.0975581	0.583375
OsKitaake08g066400	92.7403	0.560919	0.33854	1.65688	0.0975447	0.583375
OsKitaake01g076200	9.69285	-1.228	0.742152	-1.65465	0.0979963	0.583629
OsKitaake01g265900	694.545	0.370954	0.224194	1.65461	0.0980034	0.583629
OsKitaake01g427600	166.874	-0.492404	0.297579	-1.6547	0.0979855	0.583629
OsKitaake01g447600	742.882	0.357261	0.215742	1.65597	0.0977288	0.583629
OsKitaake02g145800	200.775	-0.417021	0.251817	-1.65605	0.0977126	0.583629
OsKitaake02g183300	213.522	0.446931	0.270158	1.65433	0.0980602	0.583629
OsKitaake02g229366	9.20595	2.28552	1.38138	1.65452	0.0980214	0.583629
OsKitaake03g199800	1491.11	-0.386079	0.233208	-1.65551	0.0978211	0.583629
OsKitaake04g036500	15.8552	0.945626	0.571718	1.65401	0.0981261	0.583629
OsKitaake04g120900	11.5993	1.26919	0.767269	1.65416	0.0980945	0.583629
OsKitaake04g278900	65.3838	-0.633861	0.382983	-1.65507	0.0979112	0.583629
OsKitaake05g265700	114.23	-0.699273	0.422698	-1.65431	0.0980651	0.583629
OsKitaake05g277001	9.13383	1.54843	0.935272	1.65559	0.0978051	0.583629
OsKitaake06g048400	238.745	-0.559327	0.337996	-1.65483	0.0979582	0.583629
OsKitaake06g118500	911.068	0.391132	0.23643	1.65432	0.0980616	0.583629
OsKitaake08g117000	853.142	0.457348	0.276432	1.65447	0.098032	0.583629
OsKitaake08g160200	191.28	-0.407035	0.246119	-1.65382	0.0981648	0.583629
OsKitaake10g160300	7.66763	-1.26097	0.762317	-1.65413	0.0981015	0.583629
OsKitaake11g181600	20.8533	-1.07957	0.652322	-1.65497	0.09793	0.583629
OsKitaake12g120500	68.8914	-0.510121	0.308428	-1.65394	0.0981394	0.583629
OsKitaake04g064500	19.8329	2.15148	1.30103	1.65367	0.0981936	0.583633
OsKitaake01g414866	8.7655	1.44446	0.874081	1.65255	0.0984226	0.583788
OsKitaake01g416650	23.0263	0.948903	0.574264	1.65238	0.0984568	0.583788
OsKitaake01g438700	130.763	-0.445482	0.269585	-1.65247	0.098438	0.583788
OsKitaake01g480400	26.9268	0.910554	0.551043	1.65242	0.098449	0.583788
OsKitaake02g341700	117.153	0.458499	0.277392	1.65289	0.0983523	0.583788
OsKitaake03g421300	10064.7	-0.472051	0.285694	-1.6523	0.0984737	0.583788
OsKitaake06g246900	6.94329	1.6939	1.02461	1.65322	0.0982853	0.583788
OsKitaake08g208200	9.87065	-1.44818	0.876418	-1.65238	0.098457	0.583788
OsKitaake11g080240	369.544	0.740728	0.448243	1.65251	0.0984297	0.583788
OsKitaake03g332800	330.365	0.493145	0.298543	1.65184	0.0985669	0.583972
OsKitaake04g172100	49.52	2.04725	1.23934	1.65189	0.0985573	0.583972
OsKitaake04g275000	25.8216	1.07765	0.652436	1.65173	0.0985894	0.583972
OsKitaake01g083000	40.1893	-1.01544	0.615278	-1.65038	0.0988646	0.585267
OsKitaake11g134900	72.2949	-0.801949	0.48591	-1.65041	0.0988599	0.585267
OsKitaake01g110400	17.8649	1.03071	0.625246	1.64849	0.0992514	0.585594
OsKitaake01g195400	41.2193	-0.694177	0.421078	-1.64857	0.0992354	0.585594
OsKitaake01g241600	168.572	1.01962	0.61839	1.64884	0.0991808	0.585594
OsKitaake01g348400	65.8086	-0.71644	0.434246	-1.64985	0.0989741	0.585594
OsKitaake03g183800	784.183	0.3299	0.200148	1.64828	0.0992959	0.585594
OsKitaake03g282500	83.1381	-0.648641	0.39355	-1.64818	0.0993161	0.585594
OsKitaake04g109500	442.122	0.343145	0.208168	1.6484	0.0992707	0.585594
OsKitaake04g192000	390.533	0.359193	0.217927	1.64823	0.0993061	0.585594
OsKitaake05g009000	26.1388	-0.888098	0.53873	-1.6485	0.0992492	0.585594
OsKitaake07g064700	130.219	-0.684614	0.41499	-1.64971	0.0990018	0.585594
OsKitaake08g028966	8.86548	-2.21886	1.34618	-1.64827	0.0992979	0.585594
OsKitaake08g246400	107.38	-0.469404	0.284679	-1.64889	0.0991707	0.585594
OsKitaake12g046200	297.58	-0.39549	0.239789	-1.64933	0.0990806	0.585594
OsKitaake12g224800	51.7238	1.26312	0.766013	1.64895	0.0991578	0.585594
OsKitaake09g121450	364.385	-0.401722	0.243794	-1.64779	0.099395	0.585892
OsKitaake02g370516	25.0957	-1.22471	0.743354	-1.64754	0.0994465	0.586029
OsKitaake07g202100	67.6952	0.893016	0.542315	1.64667	0.0996254	0.586916
OsKitaake04g268900	5.46404	-1.59651	0.969836	-1.64617	0.0997298	0.587364
OsKitaake12g117600	6.19865	-1.94737	1.1835	-1.64543	0.0998821	0.588093
OsKitaake01g274600	17.0742	1.56918	0.953751	1.64527	0.0999133	0.58811
OsKitaake01g143400	214.618	-0.412126	0.250874	-1.64276	0.100432	0.588331
OsKitaake01g415800	75.9433	-0.492933	0.29996	-1.64333	0.100315	0.588331
OsKitaake02g353800	605.108	0.25674	0.156217	1.64348	0.100283	0.588331
OsKitaake02g369600	285.654	0.39738	0.241837	1.64317	0.100347	0.588331
OsKitaake03g064700	207.068	-0.690208	0.420021	-1.64327	0.100327	0.588331
OsKitaake03g337500	150.724	0.390453	0.237369	1.64492	0.0999865	0.588331
OsKitaake03g340900	52.455	0.831375	0.505689	1.64404	0.100167	0.588331
OsKitaake03g373900	145.779	0.52094	0.31695	1.6436	0.100259	0.588331
OsKitaake04g130500	224.692	-0.302947	0.18422	-1.64448	0.100077	0.588331
OsKitaake04g254800	98.3427	-0.671608	0.408574	-1.64378	0.100221	0.588331
OsKitaake05g026900	21.6691	-1.22738	0.746443	-1.64431	0.100112	0.588331
OsKitaake06g032400	136.482	-0.504804	0.307178	-1.64336	0.100308	0.588331
OsKitaake06g211900	14.7863	-1.16427	0.708605	-1.64305	0.100373	0.588331
OsKitaake08g042100	4356.2	-0.369952	0.225233	-1.64253	0.10048	0.588331
OsKitaake08g158800	101.285	-0.553056	0.336678	-1.64269	0.100448	0.588331
OsKitaake09g072700	107.325	0.469622	0.285923	1.64248	0.100491	0.588331
OsKitaake09g114400	104.607	0.463877	0.282337	1.64299	0.100385	0.588331
OsKitaake09g189400	41.5563	0.845986	0.514819	1.64327	0.100327	0.588331
OsKitaake12g088750	143.799	-0.853756	0.519557	-1.64324	0.100334	0.588331
OsKitaake01g058108	84.2517	0.90728	0.552613	1.6418	0.100632	0.588402
OsKitaake01g115900	313.99	-0.672463	0.409492	-1.64219	0.100551	0.588402
OsKitaake09g150100	162.045	0.453943	0.276441	1.6421	0.10057	0.588402
OsKitaake10g197800	8.16942	-1.38737	0.844971	-1.64192	0.100607	0.588402
OsKitaake12g121900	32.3114	0.922581	0.561956	1.64173	0.100645	0.588402
OsKitaake10g146800	48.2552	-0.988737	0.602339	-1.64149	0.100695	0.588524
OsKitaake12g005500	15.5096	-0.922144	0.561935	-1.64101	0.100794	0.58894
OsKitaake09g181500	6.068	1.69912	1.0356	1.64072	0.100856	0.589131
OsKitaake02g054000	261.763	-0.532015	0.32441	-1.63995	0.101016	0.589904
OsKitaake03g191800	383.271	-0.320868	0.195719	-1.63943	0.101124	0.590069
OsKitaake05g234100	8.25549	1.83793	1.12092	1.63966	0.101075	0.590069
OsKitaake07g221300	16.9679	1.33755	0.815877	1.6394	0.10113	0.590069
OsKitaake02g245100	88.3918	-0.644424	0.393145	-1.63915	0.101182	0.590204
OsKitaake10g134800	98.0057	-0.55029	0.335879	-1.63836	0.101347	0.591002
OsKitaake01g022900	407.685	0.357438	0.218271	1.63759	0.101507	0.591267
OsKitaake01g237900	12.5527	-1.33604	0.815659	-1.63799	0.101424	0.591267
OsKitaake07g283000	727.344	0.302171	0.184521	1.63759	0.101507	0.591267
OsKitaake09g116400	229.499	0.358772	0.219059	1.63779	0.101466	0.591267
OsKitaake02g003900	22.9788	-1.14137	0.697108	-1.63729	0.101569	0.591462
OsKitaake01g012000	91.3085	0.809721	0.494674	1.63688	0.101656	0.591524
OsKitaake02g317900	465.751	-0.422026	0.257831	-1.63683	0.101665	0.591524
OsKitaake09g087800	115.028	-0.91774	0.560667	-1.63687	0.101657	0.591524
OsKitaake02g211900	656.281	-0.410497	0.251027	-1.63527	0.101992	0.591853
OsKitaake03g047500	214.91	0.302076	0.184699	1.6355	0.101943	0.591853
OsKitaake03g104600	414.313	0.376219	0.230037	1.63547	0.101951	0.591853
OsKitaake03g137700	7.37582	1.63488	0.99933	1.63598	0.101844	0.591853
OsKitaake03g153700	10.2391	1.41101	0.863408	1.63423	0.10221	0.591853
OsKitaake03g303000	301.93	-0.37975	0.232224	-1.63528	0.101991	0.591853
OsKitaake04g113500	56.2133	-0.85804	0.524825	-1.63491	0.102069	0.591853
OsKitaake04g194700	31.6846	-0.821255	0.502502	-1.63433	0.102189	0.591853
OsKitaake05g157000	1994.32	0.519073	0.317418	1.6353	0.101986	0.591853
OsKitaake06g033700	7.97612	2.15928	1.32128	1.63424	0.102209	0.591853
OsKitaake06g251800	39.9618	1.30833	0.799914	1.63559	0.101926	0.591853
OsKitaake06g252300	30.2963	-0.808954	0.494882	-1.63464	0.102124	0.591853
OsKitaake07g171900	107.545	-0.635995	0.388925	-1.63526	0.101994	0.591853
OsKitaake07g186100	95.4484	-0.681057	0.416697	-1.63442	0.102171	0.591853
OsKitaake08g047300	6.23605	2.16301	1.32319	1.6347	0.102113	0.591853
OsKitaake08g233500	160.74	-0.484893	0.296733	-1.6341	0.102237	0.591853
OsKitaake09g156200	164.394	0.464202	0.283669	1.63642	0.101752	0.591853
OsKitaake11g214500	94.9332	-0.598326	0.366086	-1.63438	0.102178	0.591853
OsKitaake01g456000	31.5386	0.929214	0.56885	1.63349	0.102365	0.591963
OsKitaake02g241700	350.592	-0.411162	0.251693	-1.63359	0.102346	0.591963
OsKitaake08g002400	949.997	-0.391409	0.239618	-1.63347	0.10237	0.591963
OsKitaake12g164200	70.3069	-0.865522	0.52974	-1.63386	0.102288	0.591963
OsKitaake01g237500	16.957	-0.928654	0.568715	-1.6329	0.10249	0.592207
OsKitaake05g265400	566.154	0.337026	0.206402	1.63286	0.102498	0.592207
OsKitaake08g236500	25.3119	1.85637	1.13682	1.63295	0.102479	0.592207
OsKitaake07g260500	530.17	0.277921	0.170244	1.63249	0.102576	0.592324
OsKitaake11g182800	33.5732	0.987362	0.604786	1.63258	0.102558	0.592324
OsKitaake04g309400	9.17087	1.79464	1.09963	1.63203	0.102672	0.592485
OsKitaake07g081600	252.853	-0.462247	0.283254	-1.63192	0.102697	0.592485
OsKitaake09g000280	53010	-0.805818	0.493756	-1.63201	0.102676	0.592485
OsKitaake10g201500	9.10248	1.39174	0.85288	1.63182	0.102718	0.592485
OsKitaake02g003400	15233.6	-0.317918	0.194863	-1.63149	0.102786	0.592571
OsKitaake09g055100	163.064	0.944994	0.579228	1.63147	0.102791	0.592571
OsKitaake02g319400	31.4821	0.836436	0.512731	1.63133	0.10282	0.592574
OsKitaake02g239850	92.7114	0.44781	0.27453	1.63119	0.102851	0.592586
OsKitaake01g102000	401.823	0.420181	0.257671	1.63069	0.102956	0.59303
OsKitaake08g157100	79.1442	0.594405	0.364551	1.63051	0.102994	0.593081
OsKitaake03g018400	54.146	-0.591075	0.362619	-1.63002	0.103098	0.593515
OsKitaake07g156700	1946.85	-0.355722	0.218258	-1.62982	0.103139	0.593588
OsKitaake03g407200	1167.55	-0.404572	0.248286	-1.62946	0.103215	0.59386
OsKitaake03g052800	23.5649	1.34684	0.826699	1.62918	0.103275	0.594037
OsKitaake01g062400	8.44055	-1.72403	1.05856	-1.62866	0.103384	0.594171
OsKitaake02g218300	5.77101	2.5896	1.58997	1.62871	0.103375	0.594171
OsKitaake12g177600	83.6798	0.823412	0.505549	1.62875	0.103366	0.594171
OsKitaake11g040800	156.522	0.633058	0.388733	1.62852	0.103415	0.594184
OsKitaake07g219200	27.3332	1.04305	0.640594	1.62826	0.103471	0.594339
OsKitaake02g254500	250.474	1.74699	1.07321	1.62781	0.103565	0.594446
OsKitaake02g278800	94.9059	0.549381	0.337608	1.62728	0.103678	0.594446
OsKitaake03g208800	9.13741	1.43642	0.882732	1.62724	0.103686	0.594446
OsKitaake03g244400	46.8728	-0.516422	0.317442	-1.62682	0.103775	0.594446
OsKitaake04g131700	1506.78	-0.356722	0.219277	-1.62681	0.103777	0.594446
OsKitaake06g106850	27.2362	0.809659	0.497614	1.62708	0.103719	0.594446
OsKitaake06g181800	52.7799	0.779608	0.478964	1.62769	0.10359	0.594446
OsKitaake06g239600	21.4083	-0.954313	0.586374	-1.62748	0.103635	0.594446
OsKitaake08g016200	123.137	-0.374262	0.230019	-1.62709	0.103717	0.594446
OsKitaake11g038900	5.56406	-1.52082	0.93434	-1.62769	0.10359	0.594446
OsKitaake01g460500	14.5263	-1.21247	0.745603	-1.62615	0.103917	0.594522
OsKitaake02g247300	35.8805	1.3026	0.800935	1.62635	0.103876	0.594522
OsKitaake03g125600	1160.8	-0.383214	0.235676	-1.62602	0.103945	0.594522
OsKitaake06g005300	21.3194	-0.828968	0.509704	-1.62637	0.103871	0.594522
OsKitaake12g180100	723.94	0.303344	0.186565	1.62594	0.103962	0.594522
OsKitaake12g190400	151.681	-0.421132	0.258947	-1.62632	0.103881	0.594522
OsKitaake02g199301	12.9041	1.04939	0.645586	1.62548	0.104061	0.594595
OsKitaake06g113100	74.0273	-0.585208	0.359971	-1.62571	0.104011	0.594595
OsKitaake12g039100	5.76397	1.65033	1.01523	1.62557	0.104042	0.594595
OsKitaake06g268300	105.348	-0.673361	0.414307	-1.62527	0.104105	0.59468
OsKitaake08g200400	122.523	-0.742515	0.456952	-1.62493	0.104178	0.594932
OsKitaake01g096400	9.03207	-1.1668	0.718332	-1.62432	0.104308	0.595119
OsKitaake04g301100	199.994	0.593463	0.36538	1.62424	0.104326	0.595119
OsKitaake05g230300	110.669	0.742622	0.457206	1.62426	0.10432	0.595119
OsKitaake06g150900	161.03	-0.493327	0.303715	-1.62431	0.104309	0.595119
OsKitaake04g009100	432.759	-0.572763	0.352707	-1.62391	0.104396	0.595356
OsKitaake01g247600	226.343	0.542108	0.333991	1.62312	0.104563	0.595686
OsKitaake03g280300	64.0149	1.03294	0.636402	1.6231	0.104569	0.595686
OsKitaake05g275200	20.8363	1.12081	0.690529	1.62312	0.104563	0.595686
OsKitaake06g000700	215.071	-0.96884	0.596848	-1.62326	0.104534	0.595686
OsKitaake01g091400	665.372	-0.339978	0.209574	-1.62223	0.104753	0.595805
OsKitaake03g329900	120.089	0.492686	0.303674	1.62242	0.104714	0.595805
OsKitaake03g403300	785.732	0.294789	0.181687	1.62251	0.104693	0.595805
OsKitaake03g413400	304.285	0.363915	0.224271	1.62266	0.104662	0.595805
OsKitaake07g203500	50891.8	-0.391845	0.241518	-1.62243	0.104712	0.595805
OsKitaake07g257900	44.1675	-0.561499	0.346136	-1.62219	0.104763	0.595805
OsKitaake01g276700	795.883	0.403197	0.248693	1.62126	0.104962	0.596281
OsKitaake08g231100	321.051	-0.46461	0.286558	-1.62135	0.104944	0.596281
OsKitaake11g168700	410.163	-0.581728	0.358756	-1.62151	0.104908	0.596281
OsKitaake12g026200	112.891	0.417126	0.257224	1.62165	0.104879	0.596281
OsKitaake01g338500	349.356	-0.395711	0.244288	-1.61985	0.105264	0.596625
OsKitaake01g441100	12.81	-1.30892	0.807812	-1.62033	0.105162	0.596625
OsKitaake03g065500	39.2931	1.01301	0.625334	1.61996	0.105242	0.596625
OsKitaake03g332600	24.9424	-0.668318	0.41243	-1.62044	0.105138	0.596625
OsKitaake05g096100	70.9047	-0.4811	0.297026	-1.61972	0.105292	0.596625
OsKitaake06g127050	71.557	-0.975007	0.602041	-1.6195	0.105339	0.596625
OsKitaake06g241400	102.325	-0.537306	0.331722	-1.61975	0.105286	0.596625
OsKitaake09g080900	306.113	0.428961	0.264867	1.61953	0.105333	0.596625
OsKitaake10g019000	102.725	0.467749	0.288606	1.62072	0.105078	0.596625
OsKitaake10g054300	597.191	-0.245417	0.151538	-1.61951	0.105339	0.596625
OsKitaake11g183000	115.222	0.638376	0.394125	1.61973	0.10529	0.596625
OsKitaake01g205600	434.899	0.574654	0.354955	1.61895	0.105458	0.596954
OsKitaake01g363500	76.4959	-0.527153	0.325908	-1.61749	0.105773	0.596954
OsKitaake02g124600	690.175	0.404842	0.250209	1.61801	0.10566	0.596954
OsKitaake03g394300	397.469	0.405795	0.250755	1.61829	0.1056	0.596954
OsKitaake03g396300	1518.71	0.469656	0.290324	1.6177	0.105727	0.596954
OsKitaake04g070800	305.718	1.60104	0.9896	1.61787	0.10569	0.596954
OsKitaake05g081500	577.013	-0.425831	0.263099	-1.61852	0.105551	0.596954
OsKitaake06g248200	27.3233	-0.831801	0.513963	-1.61841	0.105575	0.596954
OsKitaake07g045600	263.472	0.38891	0.240424	1.6176	0.105748	0.596954
OsKitaake07g188700	56.2879	1.37588	0.850195	1.61831	0.105595	0.596954
OsKitaake09g112400	63.6004	-0.765959	0.473486	-1.6177	0.105727	0.596954
OsKitaake10g027000	31.016	-0.648373	0.400537	-1.61876	0.105499	0.596954
OsKitaake10g067900	53.6709	1.13835	0.703502	1.61812	0.105637	0.596954
OsKitaake04g232300	67.3795	0.932156	0.576488	1.61696	0.105887	0.59744
OsKitaake01g162800	49.8908	0.982134	0.608122	1.61503	0.106305	0.597525
OsKitaake01g231400	495.566	-0.381895	0.236467	-1.615	0.10631	0.597525
OsKitaake01g344500	439.235	0.293709	0.18184	1.6152	0.106267	0.597525
OsKitaake01g364000	11.6475	-1.09419	0.67753	-1.61497	0.106316	0.597525
OsKitaake02g061800	22.1299	-0.823249	0.509572	-1.61557	0.106187	0.597525
OsKitaake02g082400	156.929	0.999548	0.618624	1.61576	0.106146	0.597525
OsKitaake03g292450	6.19981	-1.74577	1.08002	-1.61642	0.106004	0.597525
OsKitaake03g379100	6.23652	-2.78734	1.72519	-1.61567	0.106165	0.597525
OsKitaake04g181800	604.545	-0.390148	0.241595	-1.61488	0.106336	0.597525
OsKitaake05g188900	13.9669	1.36323	0.843429	1.6163	0.106029	0.597525
OsKitaake05g271700	5828.29	-0.443398	0.274483	-1.6154	0.106225	0.597525
OsKitaake06g155700	8.23946	-1.69321	1.04801	-1.61564	0.106171	0.597525
OsKitaake10g034732	66.2865	-0.518228	0.320804	-1.61541	0.106223	0.597525
OsKitaake11g010300	58.4402	0.589689	0.364807	1.61644	0.105999	0.597525
OsKitaake12g005300	12.6583	1.02749	0.636126	1.61523	0.106261	0.597525
OsKitaake03g002700	240.841	-0.441863	0.273675	-1.61455	0.106407	0.59756
OsKitaake03g357700	75.0795	0.642123	0.397712	1.61454	0.10641	0.59756
OsKitaake07g121000	508.489	0.266227	0.164915	1.61433	0.106456	0.59756
OsKitaake07g282300	27.2871	1.20384	0.745786	1.61419	0.106486	0.59756
OsKitaake09g195900	98.4019	0.503045	0.311646	1.61416	0.106493	0.59756
OsKitaake10g015600	22.4993	-0.760595	0.471232	-1.61406	0.106515	0.59756
OsKitaake01g364600	152.44	0.420753	0.26071	1.61387	0.106555	0.597622
OsKitaake02g072800	205.127	-0.461782	0.286161	-1.61371	0.10659	0.597653
OsKitaake03g121400	77.2256	0.514355	0.318794	1.61344	0.106649	0.597826
OsKitaake06g235400	164.977	-0.611355	0.378993	-1.6131	0.106722	0.59807
OsKitaake05g033300	116.908	0.592747	0.367489	1.61297	0.106752	0.598077
OsKitaake07g218100	177.954	-0.494416	0.306576	-1.6127	0.10681	0.598238
OsKitaake04g294700	47.4826	0.928338	0.575715	1.6125	0.106854	0.598325
OsKitaake02g053800	502.065	0.357937	0.222006	1.61229	0.1069	0.59842
OsKitaake03g001800	53.9595	0.564814	0.350485	1.61152	0.107066	0.598914
OsKitaake03g104700	152.042	-0.621581	0.385703	-1.61155	0.107059	0.598914
OsKitaake07g011500	8.5365	-1.46152	0.907006	-1.61137	0.107099	0.598914
OsKitaake11g198900	53.966	0.694975	0.431301	1.61135	0.107104	0.598914
OsKitaake02g181200	200.903	0.519175	0.322366	1.61051	0.107286	0.599687
OsKitaake03g032200	1361	-0.397264	0.246724	-1.61016	0.107364	0.599687
OsKitaake03g402100	19.3221	-1.00661	0.625051	-1.61044	0.107302	0.599687
OsKitaake10g052000	20.1769	-1.16986	0.726597	-1.61005	0.107387	0.599687
OsKitaake10g136800	197.392	-0.495662	0.307821	-1.61023	0.107348	0.599687
OsKitaake01g318900	168.898	-0.441794	0.274432	-1.60985	0.107431	0.599769
OsKitaake03g115400	371.778	0.697626	0.433475	1.60938	0.107533	0.60018
OsKitaake01g015300	135.472	-0.677703	0.421201	-1.60898	0.107621	0.600509
OsKitaake01g031100	99.9326	-0.461574	0.28691	-1.60878	0.107665	0.600531
OsKitaake02g143000	82.5161	-0.559843	0.348201	-1.60781	0.107876	0.600531
OsKitaake02g297400	32.8389	0.706184	0.439039	1.60847	0.107731	0.600531
OsKitaake02g384800	11.8282	1.02158	0.635432	1.60769	0.107902	0.600531
OsKitaake07g057200	1102.1	0.55274	0.343614	1.60861	0.107702	0.600531
OsKitaake07g281300	211.693	0.488635	0.303933	1.60771	0.107899	0.600531
OsKitaake08g149300	200.391	0.494497	0.307594	1.60763	0.107916	0.600531
OsKitaake10g178100	193.632	0.983149	0.611363	1.60813	0.107807	0.600531
OsKitaake10g200800	207.202	-0.488071	0.303551	-1.60787	0.107864	0.600531
OsKitaake11g104800	75.8611	-0.441041	0.274236	-1.60825	0.10778	0.600531
OsKitaake03g295400	750.185	-0.424302	0.263959	-1.60746	0.107954	0.600585
OsKitaake01g222400	378.971	0.375371	0.233638	1.60663	0.108134	0.600916
OsKitaake05g144300	1270.65	-0.407027	0.253281	-1.60701	0.108051	0.600916
OsKitaake08g228500	244.536	-0.409129	0.254624	-1.6068	0.108099	0.600916
OsKitaake09g009300	5.72049	1.89194	1.17766	1.60652	0.108159	0.600916
OsKitaake12g114000	8.96396	1.98251	1.2339	1.6067	0.108119	0.600916
OsKitaake06g197900	19.4734	2.44606	1.52289	1.60619	0.108231	0.601156
OsKitaake01g280000	51.9954	-0.573334	0.357056	-1.60573	0.108334	0.601298
OsKitaake02g062500	210.636	-0.347967	0.216735	-1.6055	0.108385	0.601298
OsKitaake02g144300	7.22911	1.5668	0.975943	1.60542	0.108402	0.601298
OsKitaake03g054500	7805.12	-0.311666	0.194088	-1.60579	0.108319	0.601298
OsKitaake04g052200	566.836	2.40406	1.49735	1.60555	0.108374	0.601298
OsKitaake06g188900	10.2863	-1.65779	1.03275	-1.60521	0.108448	0.601388
OsKitaake02g092700	348.181	-0.408347	0.254422	-1.605	0.108494	0.601483
OsKitaake02g383800	116.459	-0.560489	0.349264	-1.60477	0.108544	0.601602
OsKitaake05g031100	104.617	0.670373	0.417855	1.60432	0.108644	0.601957
OsKitaake12g114900	242.875	0.542504	0.338174	1.60422	0.108667	0.601957
OsKitaake04g163700	643.565	0.382277	0.238354	1.60382	0.108753	0.602009
OsKitaake05g204500	106.164	0.547859	0.341605	1.60378	0.108763	0.602009
OsKitaake10g173100	46.6639	1.3072	0.815053	1.60382	0.108753	0.602009
OsKitaake09g015300	713.444	-0.432102	0.269453	-1.60363	0.108796	0.602029
OsKitaake02g290900	139.191	0.567512	0.353939	1.60342	0.108843	0.602116
OsKitaake03g160700	6.3997	-2.43803	1.5207	-1.60323	0.108885	0.602116
OsKitaake06g022800	597.784	-0.288153	0.17974	-1.60316	0.108899	0.602116
OsKitaake07g042500	35.2226	0.713134	0.444903	1.6029	0.108957	0.602277
OsKitaake01g006600	122.229	-1.09669	0.684249	-1.60276	0.108987	0.602283
OsKitaake07g224000	1025.06	0.246252	0.153663	1.60255	0.109035	0.602385
OsKitaake02g071300	18.8657	-1.28954	0.805093	-1.60173	0.109215	0.6027
OsKitaake07g182800	14.9706	0.938088	0.585756	1.6015	0.109267	0.6027
OsKitaake08g114000	10.076	1.28448	0.801751	1.60209	0.109136	0.6027
OsKitaake11g111800	331.405	-0.635973	0.397065	-1.60169	0.109225	0.6027
OsKitaake11g152200	97.5263	-0.386219	0.241118	-1.60178	0.109204	0.6027
OsKitaake11g220900	65.6885	0.581963	0.363374	1.60155	0.109254	0.6027
OsKitaake02g290300	56.5114	0.542482	0.338766	1.60134	0.109301	0.602726
OsKitaake12g144100	22.9005	0.897893	0.560761	1.6012	0.109332	0.602737
OsKitaake03g044800	37.889	0.734826	0.459257	1.60003	0.109592	0.603016
OsKitaake03g324400	2010.71	-0.279752	0.174817	-1.60026	0.109542	0.603016
OsKitaake03g389200	1579.19	-0.446707	0.279091	-1.60058	0.109471	0.603016
OsKitaake05g187100	1632.89	-0.44021	0.275107	-1.60014	0.109567	0.603016
OsKitaake07g094700	69.531	-0.736229	0.459968	-1.60061	0.109463	0.603016
OsKitaake08g191500	109.382	-0.498261	0.31136	-1.60027	0.109538	0.603016
OsKitaake08g254500	212.248	0.401551	0.250956	1.60008	0.10958	0.603016
OsKitaake11g032000	479.342	0.454052	0.283798	1.59992	0.109617	0.603016
OsKitaake12g058950	22.3482	-0.831232	0.519587	-1.59979	0.109645	0.603016
OsKitaake11g025700	138.139	-0.450943	0.281987	-1.59916	0.109785	0.60354
OsKitaake11g097200	17.0526	0.989924	0.61905	1.5991	0.109798	0.60354
OsKitaake04g021000	32.0775	1.32052	0.82594	1.59881	0.109862	0.603573
OsKitaake07g029100	40547	-0.377627	0.236189	-1.59884	0.109857	0.603573
OsKitaake02g297900	204.911	0.301248	0.188529	1.59789	0.110067	0.604293
OsKitaake04g084800	12.3121	1.17946	0.738279	1.59758	0.110137	0.604293
OsKitaake04g093500	36.5681	3.50785	2.19627	1.59719	0.110224	0.604293
OsKitaake06g142900	1318.79	-0.55503	0.347479	-1.5973	0.110198	0.604293
OsKitaake08g029100	412.432	-0.451264	0.28246	-1.59762	0.110128	0.604293
OsKitaake09g163600	50.3319	-0.598054	0.374445	-1.59717	0.110227	0.604293
OsKitaake10g078101	18.4999	1.301	0.814524	1.59725	0.110209	0.604293
OsKitaake12g177500	1077.55	0.431562	0.270197	1.59721	0.110218	0.604293
OsKitaake01g199800	231.267	0.579708	0.363127	1.59643	0.110392	0.604762
OsKitaake02g248500	7.31854	1.69822	1.0638	1.59637	0.110406	0.604762
OsKitaake05g001100	14.0105	-1.57682	0.987743	-1.59638	0.110403	0.604762
OsKitaake10g098000	204.686	-0.543802	0.340699	-1.59613	0.110459	0.604762
OsKitaake12g201400	384.479	-0.410858	0.257403	-1.59617	0.110452	0.604762
OsKitaake03g273900	381.51	-0.379461	0.237758	-1.596	0.110489	0.604767
OsKitaake01g089400	409.895	0.285145	0.178759	1.59514	0.110681	0.604857
OsKitaake01g232700	72.3617	1.0192	0.638788	1.59552	0.110597	0.604857
OsKitaake03g041600	2681.09	0.268296	0.168194	1.59515	0.110678	0.604857
OsKitaake05g060900	398.963	-0.412868	0.258794	-1.59535	0.110633	0.604857
OsKitaake09g173300	19.1115	-1.1234	0.703977	-1.59579	0.110536	0.604857
OsKitaake11g214100	440.464	-0.534004	0.334733	-1.59531	0.110643	0.604857
OsKitaake07g192100	797.093	0.345271	0.216486	1.59489	0.110738	0.605007
OsKitaake04g198600	350.086	0.314988	0.197518	1.59473	0.110772	0.605036
OsKitaake01g437900	87.4094	0.535917	0.336189	1.59409	0.110915	0.60557
OsKitaake08g103500	74.7745	0.828008	0.519451	1.59401	0.110935	0.60557
OsKitaake09g146700	11.2096	-1.26644	0.794647	-1.59371	0.111001	0.60557
OsKitaake12g021400	577.757	0.614962	0.385885	1.59364	0.111016	0.60557
OsKitaake12g091300	190.435	0.454136	0.284944	1.59377	0.110987	0.60557
OsKitaake12g043600	7.43715	-1.65945	1.0415	-1.59333	0.111086	0.605791
OsKitaake02g316600	20.559	-0.966188	0.60655	-1.59292	0.111178	0.605811
OsKitaake06g086900	9.75052	-1.57641	0.989535	-1.59308	0.111141	0.605811
OsKitaake08g199000	16.328	1.72021	1.07983	1.59304	0.111152	0.605811
OsKitaake05g080900	661.636	-0.423453	0.265902	-1.59251	0.111269	0.606152
OsKitaake10g114000	46.9608	-0.69237	0.434806	-1.59237	0.111302	0.606172
OsKitaake02g194200	33.6937	-0.807788	0.507335	-1.59222	0.111336	0.606193
OsKitaake02g380900	817.704	-0.523724	0.329034	-1.5917	0.111451	0.606662
OsKitaake01g252200	16.6551	-1.10138	0.692125	-1.59131	0.111541	0.606934
OsKitaake09g092100	30.7317	1.02833	0.64625	1.59122	0.11156	0.606934
OsKitaake01g054300	11.7019	-1.41237	0.887749	-1.59096	0.11162	0.607083
OsKitaake01g273500	256.307	0.532549	0.33476	1.59084	0.111646	0.607083
OsKitaake01g176900	1536.86	-0.523363	0.329137	-1.59011	0.11181	0.607669
OsKitaake12g079300	234.991	0.480466	0.302161	1.5901	0.111812	0.607669
OsKitaake01g398401	80.9352	-0.615077	0.386851	-1.58996	0.111844	0.607684
OsKitaake12g170900	743.973	-0.705757	0.444006	-1.58952	0.111943	0.608059
OsKitaake11g148100	94.5615	0.55467	0.348987	1.58937	0.111977	0.608086
OsKitaake10g128900	212.246	0.413643	0.260355	1.58877	0.112113	0.608665
OsKitaake04g196300	751.013	-0.320491	0.201778	-1.58834	0.11221	0.609031
OsKitaake02g050600	6.60807	-1.65926	1.0451	-1.58765	0.112367	0.609241
OsKitaake02g150750	31.8032	0.736256	0.463695	1.5878	0.112331	0.609241
OsKitaake03g213000	206.667	-0.3485	0.219502	-1.58769	0.112357	0.609241
OsKitaake08g085800	518.933	-0.418873	0.263783	-1.58794	0.112299	0.609241
OsKitaake01g423600	28.2397	-1.04763	0.660028	-1.58724	0.112457	0.609413
OsKitaake11g159900	52.9839	0.548041	0.345263	1.58731	0.112442	0.609413
OsKitaake02g334100	441.529	-0.447575	0.282023	-1.58702	0.112509	0.609535
OsKitaake03g368900	169.117	-0.373589	0.235447	-1.58672	0.112576	0.609724
OsKitaake07g258200	175.806	0.349332	0.22019	1.5865	0.112626	0.609724
OsKitaake11g161800	67.9038	-0.69399	0.437442	-1.58647	0.112633	0.609724
OsKitaake01g249600	455.859	0.599444	0.37802	1.58574	0.112797	0.610311
OsKitaake02g006300	10.3596	-0.96351	0.607861	-1.58508	0.112947	0.610311
OsKitaake03g125700	337.084	0.351168	0.221518	1.58528	0.112903	0.610311
OsKitaake05g038300	228.3	0.501275	0.316137	1.58562	0.112825	0.610311
OsKitaake05g178400	26.4787	1.0382	0.654778	1.58557	0.112836	0.610311
OsKitaake05g221900	27.6503	-0.706437	0.445619	-1.58529	0.1129	0.610311
OsKitaake08g232700	182.232	-0.370106	0.233488	-1.58511	0.11294	0.610311
OsKitaake10g204600	16.3024	0.923974	0.582971	1.58494	0.11298	0.610329
OsKitaake06g192400	444.767	0.439224	0.277201	1.5845	0.11308	0.610711
OsKitaake02g229800	3339.51	0.393729	0.248534	1.58421	0.113147	0.610768
OsKitaake07g000500	158.22	-0.462188	0.29175	-1.58419	0.11315	0.610768
OsKitaake01g050200	63.9999	-0.451672	0.285227	-1.58355	0.113295	0.610945
OsKitaake03g087000	462.086	0.450635	0.284595	1.58342	0.113325	0.610945
OsKitaake05g131400	185.752	0.373768	0.23599	1.58383	0.113233	0.610945
OsKitaake06g273300	160.006	-0.517259	0.326677	-1.5834	0.113331	0.610945
OsKitaake12g174700	64.1022	1.20866	0.763157	1.58376	0.113247	0.610945
OsKitaake02g372100	130.02	0.549469	0.347145	1.58282	0.113462	0.610985
OsKitaake05g035700	57.027	-0.598582	0.378082	-1.58321	0.113374	0.610985
OsKitaake05g272300	3962.34	0.425326	0.268711	1.58284	0.113458	0.610985
OsKitaake06g269000	576.1	-0.380616	0.240442	-1.58298	0.113425	0.610985
OsKitaake09g181000	21.1231	-0.794194	0.501791	-1.58272	0.113486	0.610985
OsKitaake03g278800	102.705	0.476355	0.301002	1.58256	0.113521	0.611009
OsKitaake05g079701	1996.3	1.09435	0.691583	1.58239	0.113561	0.611009
OsKitaake06g030000	183.319	-0.59349	0.375078	-1.58231	0.113579	0.611009
OsKitaake07g200000	108.546	-0.462955	0.292611	-1.58215	0.113614	0.611043
OsKitaake01g394300	254.374	0.695643	0.439761	1.58186	0.113681	0.611231
OsKitaake03g119400	33.0591	0.979802	0.619445	1.58174	0.113708	0.611231
OsKitaake06g055100	74.4962	0.66237	0.418891	1.58125	0.113821	0.611679
OsKitaake05g157200	156.082	-0.392356	0.248174	-1.58097	0.113884	0.611703
OsKitaake12g063200	555.8	0.455645	0.288206	1.58097	0.113885	0.611703
OsKitaake01g232100	144.874	-0.387461	0.245164	-1.58042	0.114012	0.612065
OsKitaake05g083800	5.58431	1.76975	1.11972	1.58053	0.113986	0.612065
OsKitaake01g045000	72.0749	0.550063	0.348137	1.58002	0.114103	0.612399
OsKitaake02g389000	2178.15	0.685104	0.433644	1.57988	0.114135	0.61241
OsKitaake11g012600	463.403	0.304203	0.192567	1.57972	0.114171	0.612443
OsKitaakeM050704	390.652	-0.377018	0.238729	-1.57927	0.114274	0.612836
OsKitaake01g075400	19.7332	-0.869076	0.550475	-1.57878	0.114388	0.613068
OsKitaake01g412200	147.688	-0.497211	0.314951	-1.5787	0.114406	0.613068
OsKitaake02g220500	76.1292	-0.986854	0.625066	-1.5788	0.114382	0.613068
OsKitaake02g001400	16603.1	-0.326813	0.207161	-1.57758	0.114662	0.613112
OsKitaake02g116900	398.763	0.286219	0.181438	1.5775	0.114681	0.613112
OsKitaake04g005850	93.228	0.645057	0.40882	1.57785	0.1146	0.613112
OsKitaake04g316500	389.732	0.337125	0.213581	1.57844	0.114464	0.613112
OsKitaake07g136600	126.365	-0.525746	0.333198	-1.57788	0.114593	0.613112
OsKitaake07g205800	250.846	0.410325	0.259965	1.57838	0.114478	0.613112
OsKitaake07g224200	610.441	-0.345905	0.219251	-1.57767	0.114642	0.613112
OsKitaake08g114600	71.5703	-0.517648	0.327998	-1.5782	0.114519	0.613112
OsKitaake10g089901	857.037	3.63829	2.30556	1.57805	0.114554	0.613112
OsKitaake03g170600	566.835	-0.400901	0.254173	-1.57727	0.114733	0.613211
OsKitaake05g253200	27.3806	-0.816681	0.517817	-1.57716	0.114759	0.613211
OsKitaake02g034800	191.248	0.391054	0.248049	1.57652	0.114905	0.613497
OsKitaake02g311600	1597.3	0.272393	0.172849	1.5759	0.115049	0.613497
OsKitaake02g365000	12.1379	1.2101	0.767705	1.57625	0.114968	0.613497
OsKitaake03g098000	171.714	0.375786	0.238393	1.57633	0.11495	0.613497
OsKitaake05g099300	495.377	0.277436	0.176009	1.57626	0.114966	0.613497
OsKitaake08g025400	83.2295	-0.545971	0.346286	-1.57665	0.114876	0.613497
OsKitaake12g063300	69.0559	-0.600185	0.380843	-1.57594	0.11504	0.613497
OsKitaake12g147250	10.1824	1.20517	0.764684	1.57603	0.115018	0.613497
OsKitaake05g250700	34.2771	-0.698073	0.443059	-1.57557	0.115124	0.613579
OsKitaake07g173000	23.7869	0.921861	0.58508	1.57562	0.115114	0.613579
OsKitaake02g126300	1215.16	-0.359958	0.228576	-1.57479	0.115305	0.613669
OsKitaake02g188600	13.084	-0.958548	0.608747	-1.57462	0.115343	0.613669
OsKitaake02g295900	80.3458	-0.697035	0.442497	-1.57523	0.115203	0.613669
OsKitaake03g022600	44.4932	-0.875126	0.555572	-1.57518	0.115215	0.613669
OsKitaake04g304200	314.978	0.526248	0.334234	1.57449	0.115374	0.613669
OsKitaake05g157400	575.583	0.367659	0.233433	1.57501	0.115254	0.613669
OsKitaake06g178400	12.8878	-1.34277	0.852659	-1.5748	0.115302	0.613669
OsKitaake07g164300	872.517	-0.447127	0.283985	-1.57447	0.115378	0.613669
OsKitaake07g181100	14.1076	0.989745	0.628687	1.57431	0.115417	0.613717
OsKitaake01g057000	5.60581	-1.60332	1.01861	-1.57403	0.115482	0.613875
OsKitaake02g276800	32.9833	0.84125	0.534537	1.57379	0.115536	0.613875
OsKitaake03g020500	810.974	0.413611	0.262809	1.57381	0.115532	0.613875
OsKitaake02g203500	94.0954	0.417245	0.265187	1.5734	0.115627	0.614202
OsKitaake01g319700	453.632	-0.427607	0.271865	-1.57287	0.11575	0.614433
OsKitaake02g284200	86.9085	0.677387	0.430752	1.57257	0.115819	0.614433
OsKitaake03g074700	675.823	-0.538823	0.342597	-1.57276	0.115774	0.614433
OsKitaake09g160600	63.2588	0.733302	0.46623	1.57283	0.115758	0.614433
OsKitaake12g178900	324.041	0.412728	0.262447	1.57261	0.115808	0.614433
OsKitaake01g313800	20.3103	-1.06746	0.67899	-1.57213	0.115922	0.614663
OsKitaake09g017300	192.928	0.463113	0.294562	1.57221	0.115902	0.614663
OsKitaake02g289100	56.0084	-0.588107	0.374417	-1.57073	0.116246	0.615952
OsKitaake03g330600	344.019	0.373127	0.237614	1.57031	0.116343	0.615952
OsKitaake05g201100	29.0081	0.690636	0.439775	1.57043	0.116315	0.615952
OsKitaake05g277300	825.235	0.32379	0.206157	1.5706	0.116276	0.615952
OsKitaake07g165801	13.3328	-1.71936	1.09489	-1.57035	0.116334	0.615952
OsKitaake08g239100	228.145	-0.654673	0.416873	-1.57044	0.116313	0.615952
OsKitaake02g243600	5824.18	0.374098	0.238281	1.56999	0.116418	0.615974
OsKitaake03g013900	20.59	-2.37678	1.51376	-1.57011	0.116389	0.615974
OsKitaake03g311700	452.364	0.372583	0.237328	1.56991	0.116437	0.615974
OsKitaake03g386700	72.69	0.568629	0.362248	1.56972	0.11648	0.616044
OsKitaake08g231842	70.1571	0.639382	0.407361	1.56957	0.116515	0.616072
OsKitaake01g000600	147.106	-0.475445	0.30302	-1.56902	0.116643	0.616274
OsKitaake01g461100	382.125	-0.545606	0.347694	-1.56921	0.116598	0.616274
OsKitaake01g484100	248.174	0.355239	0.226413	1.56899	0.116651	0.616274
OsKitaake02g030600	582.38	0.440736	0.281016	1.56837	0.116796	0.616274
OsKitaake02g219900	15.8218	-1.05992	0.675968	-1.568	0.116881	0.616274
OsKitaake03g342900	166.683	0.45146	0.287872	1.56827	0.116819	0.616274
OsKitaake05g197500	17.8383	1.29855	0.827697	1.56887	0.116679	0.616274
OsKitaake06g010600	492.479	-0.318285	0.202959	-1.56822	0.116829	0.616274
OsKitaake06g188500	5.66056	-2.14702	1.36896	-1.56836	0.116798	0.616274
OsKitaake07g155900	423.296	0.361262	0.230395	1.56802	0.116877	0.616274
OsKitaake11g001200	1015.88	-0.390364	0.248918	-1.56825	0.116824	0.616274
OsKitaake03g012000	9.59209	-1.10215	0.702996	-1.56778	0.116932	0.616388
OsKitaake09g009600	310.871	0.301688	0.192515	1.56708	0.117095	0.61709
OsKitaake07g248300	698.921	-0.300085	0.191513	-1.56692	0.117133	0.617135
OsKitaake01g355400	55.9142	1.0759	0.686946	1.56621	0.1173	0.617698
OsKitaake03g011300	668.709	0.313765	0.200323	1.5663	0.117279	0.617698
OsKitaake06g284800	8.339	2.15492	1.37609	1.56597	0.117356	0.617834
OsKitaake07g137100	48.0562	-0.487762	0.311517	-1.56576	0.117405	0.617936
OsKitaake03g066200	141.283	0.394186	0.251877	1.56499	0.117585	0.617939
OsKitaake03g372366	109.4	-0.497895	0.318049	-1.56547	0.117473	0.617939
OsKitaake05g263800	1323.62	-0.348488	0.222672	-1.56503	0.117576	0.617939
OsKitaake06g082100	18.4241	1.03847	0.663464	1.56523	0.117529	0.617939
OsKitaake06g213600	5.50267	2.00903	1.28358	1.56518	0.117542	0.617939
OsKitaake07g092000	228.216	-0.542403	0.346469	-1.56552	0.117461	0.617939
OsKitaake01g104000	738.795	-0.268438	0.171645	-1.56391	0.117838	0.618378
OsKitaake01g129300	115.815	0.433093	0.277094	1.56298	0.118057	0.618378
OsKitaake02g165600	144.172	-0.442729	0.283208	-1.56327	0.11799	0.618378
OsKitaake02g290600	8.75002	1.23152	0.787735	1.56337	0.117964	0.618378
OsKitaake02g311500	91.6918	1.61249	1.03121	1.56369	0.117889	0.618378
OsKitaake03g211000	49.1931	0.733253	0.46878	1.56417	0.117777	0.618378
OsKitaake03g305200	624.895	-0.736114	0.470742	-1.56373	0.117881	0.618378
OsKitaake04g198900	114.466	-0.813068	0.520169	-1.56308	0.118033	0.618378
OsKitaake05g194000	160.908	0.381679	0.244132	1.56341	0.117956	0.618378
OsKitaake07g180800	5.92563	-1.58263	1.01251	-1.56307	0.118036	0.618378
OsKitaake10g084900	1065.66	-0.443165	0.28333	-1.56413	0.117787	0.618378
OsKitaake10g127406	12.4088	1.12434	0.718814	1.56416	0.117779	0.618378
OsKitaake10g206500	100.77	-0.546067	0.349186	-1.56383	0.117857	0.618378
OsKitaake11g192100	65.2144	0.620855	0.397285	1.56275	0.118112	0.618512
OsKitaake01g401700	208.123	0.424235	0.271849	1.56055	0.11863	0.618591
OsKitaake01g412700	700.566	-0.345658	0.22126	-1.56223	0.118235	0.618591
OsKitaake02g068300	276.27	-0.431575	0.276633	-1.5601	0.118736	0.618591
OsKitaake03g164100	223.072	-0.50418	0.322711	-1.56233	0.118211	0.618591
OsKitaake03g240300	361.055	-0.645487	0.413622	-1.56057	0.118625	0.618591
OsKitaake03g332100	66.6989	-1.05506	0.676127	-1.56044	0.118655	0.618591
OsKitaake03g382900	19.9735	-0.964462	0.61804	-1.56052	0.118638	0.618591
OsKitaake04g152100	10.3598	1.41067	0.903635	1.56111	0.118498	0.618591
OsKitaake04g183600	7.24019	1.48817	0.953226	1.56119	0.118479	0.618591
OsKitaake04g199300	26.5173	0.962518	0.616929	1.56017	0.118719	0.618591
OsKitaake04g289400	106.712	0.424166	0.271753	1.56085	0.118559	0.618591
OsKitaake05g074700	9.97195	-1.09705	0.70274	-1.5611	0.1185	0.618591
OsKitaake05g235600	216.751	-0.471387	0.302145	-1.56013	0.118728	0.618591
OsKitaake05g259000	44.8399	-0.698294	0.447586	-1.56013	0.118728	0.618591
OsKitaake06g244200	1040.61	0.515827	0.330654	1.56002	0.118755	0.618591
OsKitaake07g274400	46.3459	2.09228	1.34032	1.56102	0.118518	0.618591
OsKitaake08g209066	21.9437	-0.874508	0.560456	-1.56035	0.118677	0.618591
OsKitaake09g029100	45.806	-0.784209	0.502332	-1.56114	0.118492	0.618591
OsKitaake11g189700	336.829	0.438664	0.281007	1.56104	0.118514	0.618591
OsKitaake12g041200	11.4678	-1.11255	0.713059	-1.56025	0.1187	0.618591
OsKitaake12g203500	222.699	-0.355221	0.22754	-1.56114	0.118492	0.618591
OsKitaake03g335250	96.781	0.626442	0.401687	1.55953	0.118871	0.618729
OsKitaake07g270000	117.184	0.464522	0.297846	1.55961	0.118853	0.618729
OsKitaake10g183600	131.66	0.495462	0.317678	1.55964	0.118846	0.618729
OsKitaake05g108200	182.924	-0.392807	0.252057	-1.55841	0.119137	0.619781
OsKitaake08g221300	13.5687	-1.07196	0.687851	-1.55842	0.119133	0.619781
OsKitaake11g230560	52.3848	-0.656649	0.421389	-1.5583	0.119163	0.619781
OsKitaake01g297400	284.515	0.430768	0.276581	1.55748	0.119357	0.620037
OsKitaake03g390900	41.6648	-2.01197	1.29204	-1.5572	0.119422	0.620037
OsKitaake04g184900	46.7911	-0.599548	0.384908	-1.55764	0.119319	0.620037
OsKitaake05g075400	76.5599	-0.442926	0.284334	-1.55777	0.119289	0.620037
OsKitaake05g161200	31.9772	0.908766	0.583402	1.5577	0.119304	0.620037
OsKitaake07g041500	322.831	0.595192	0.382208	1.55725	0.119412	0.620037
OsKitaake07g165901	47.0713	-0.64971	0.417212	-1.55726	0.119408	0.620037
OsKitaake02g125100	100.036	1.08571	0.697455	1.55668	0.119547	0.620064
OsKitaake04g229900	13.2159	1.50648	0.967574	1.55697	0.119478	0.620064
OsKitaake09g159500	33.794	0.680436	0.437053	1.55687	0.119501	0.620064
OsKitaake11g072900	25.1398	0.837703	0.538122	1.55672	0.119538	0.620064
OsKitaake01g066300	404.486	-0.510461	0.327992	-1.55632	0.119631	0.620293
OsKitaake01g420100	294.376	-0.334387	0.214869	-1.55624	0.119651	0.620293
OsKitaake04g162400	321.217	-0.365997	0.235211	-1.55604	0.119699	0.620386
OsKitaake03g415400	114.307	-0.651557	0.41882	-1.5557	0.11978	0.620493
OsKitaake07g246400	534.123	-0.249737	0.16052	-1.5558	0.119755	0.620493
OsKitaake07g061100	435.336	0.27086	0.174128	1.55553	0.119821	0.620548
OsKitaake06g234700	213.288	-0.345826	0.222351	-1.55531	0.119872	0.620658
OsKitaake02g220300	373.921	-0.771646	0.496299	-1.5548	0.119993	0.620976
OsKitaake11g131400	280.48	0.320555	0.206166	1.55484	0.119984	0.620976
OsKitaake01g102500	122.818	-0.694005	0.44657	-1.55408	0.120166	0.621247
OsKitaake01g368500	12.4165	1.02491	0.659446	1.55419	0.120139	0.621247
OsKitaake05g136400	276.829	-0.402641	0.259025	-1.55445	0.120077	0.621247
OsKitaake05g263200	20.2646	-0.776226	0.499461	-1.55413	0.120154	0.621247
OsKitaake01g234100	142.148	-0.603902	0.388768	-1.55337	0.120334	0.621427
OsKitaake01g286900	348.4	-0.390175	0.251211	-1.55318	0.120381	0.621427
OsKitaake01g314000	12.4786	-1.19946	0.772179	-1.55334	0.120342	0.621427
OsKitaake09g091800	648.358	-0.345701	0.2225	-1.55371	0.120254	0.621427
OsKitaake09g161150	7.1716	1.41001	0.9077	1.55339	0.120329	0.621427
OsKitaake11g016700	6.63221	2.41976	1.55786	1.55326	0.12036	0.621427
OsKitaake11g015000	126.362	0.546922	0.352263	1.5526	0.120519	0.621987
OsKitaake06g087300	6.75186	1.31968	0.85014	1.55231	0.120589	0.622189
OsKitaake01g284400	12.9264	1.435	0.924519	1.55216	0.120625	0.622222
OsKitaake02g059800	181.876	-0.362233	0.233438	-1.55173	0.120726	0.622434
OsKitaake05g159100	218.929	0.437608	0.281996	1.55182	0.120705	0.622434
OsKitaake02g295300	480.508	-0.448165	0.288912	-1.55122	0.120849	0.622604
OsKitaake04g111400	94.5827	-0.5194	0.3348	-1.55137	0.120812	0.622604
OsKitaake10g068200	568.403	0.778398	0.501773	1.55129	0.120831	0.622604
OsKitaake06g195900	837.014	1.78207	1.14968	1.55006	0.121126	0.623297
OsKitaake06g249100	36.442	1.5736	1.01498	1.55037	0.121053	0.623297
OsKitaake08g186600	33.0687	-0.739039	0.476638	-1.55053	0.121015	0.623297
OsKitaake10g077700	926.479	-0.249049	0.160663	-1.55013	0.12111	0.623297
OsKitaake12g078200	142.084	-0.441199	0.284639	-1.55003	0.121135	0.623297
OsKitaake01g431800	216.959	-0.48602	0.313703	-1.5493	0.12131	0.623505
OsKitaake02g078400	932.491	-0.400072	0.258276	-1.54901	0.12138	0.623505
OsKitaake02g384400	9367.73	-0.425072	0.274378	-1.54922	0.121328	0.623505
OsKitaake03g207000	319.144	0.438129	0.28276	1.54947	0.121268	0.623505
OsKitaake07g216500	127.412	0.728125	0.470067	1.54898	0.121386	0.623505
OsKitaake07g216600	42.7242	2.756	1.77877	1.54939	0.121289	0.623505
OsKitaake12g058900	67.6919	-0.82547	0.53269	-1.54963	0.121231	0.623505
OsKitaake04g255600	49.7893	0.655638	0.423359	1.54866	0.121464	0.623597
OsKitaake08g141400	30.1879	1.05066	0.67839	1.54875	0.121442	0.623597
OsKitaake01g049000	563.886	0.295753	0.191074	1.54784	0.12166	0.623929
OsKitaake01g242900	206.16	-0.279956	0.180835	-1.54813	0.12159	0.623929
OsKitaake01g494801	102.345	-0.596865	0.385655	-1.54767	0.121703	0.623929
OsKitaake02g155976	409.787	1.24045	0.801515	1.54764	0.12171	0.623929
OsKitaake03g003400	76.6263	1.82225	1.1773	1.54782	0.121666	0.623929
OsKitaake05g030500	161.359	-0.42415	0.273964	-1.54819	0.121576	0.623929
OsKitaake01g071600	304.678	0.257673	0.166564	1.547	0.121864	0.624412
OsKitaake02g006000	465.311	-0.28337	0.183189	-1.54687	0.121895	0.624412
OsKitaake06g175200	8.99303	-1.36888	0.884921	-1.5469	0.121888	0.624412
OsKitaake03g010900	154.1	0.499052	0.32277	1.54615	0.122067	0.624832
OsKitaake03g143400	1172.56	-0.342051	0.221198	-1.54636	0.122018	0.624832
OsKitaake08g218900	409.748	0.35499	0.229578	1.54627	0.122039	0.624832
OsKitaake05g285000	2892.41	-0.240071	0.155292	-1.54593	0.122122	0.624956
OsKitaake01g125100	537.449	0.271773	0.175905	1.545	0.122346	0.625271
OsKitaake07g129200	203.339	0.323464	0.209337	1.54519	0.122301	0.625271
OsKitaake07g129500	240.209	0.701412	0.454	1.54496	0.122356	0.625271
OsKitaake08g249900	56.8899	-0.684461	0.442973	-1.54515	0.122309	0.625271
OsKitaake12g020200	37.0711	1.42781	0.923921	1.54538	0.122255	0.625271
OsKitaake12g111800	414.236	1.63795	1.06024	1.54489	0.122373	0.625271
OsKitaake12g185200	571.892	0.463007	0.29972	1.5448	0.122395	0.625271
OsKitaake01g453100	2089.75	-0.343403	0.222335	-1.54453	0.122459	0.62529
OsKitaake03g322400	2492.79	0.476207	0.308313	1.54456	0.122454	0.62529
OsKitaake08g212200	125.116	0.425339	0.275417	1.54434	0.122505	0.625373
OsKitaake01g035500	69.8605	-0.514157	0.33296	-1.5442	0.12254	0.625395
OsKitaake03g319100	505.555	0.295594	0.191523	1.54338	0.122738	0.626252
OsKitaake11g173600	263.72	-0.281969	0.182759	-1.54285	0.122868	0.626762
OsKitaake03g294100	775.359	-0.388582	0.251945	-1.54233	0.122993	0.626917
OsKitaake03g401700	130.987	-0.454544	0.294715	-1.54232	0.122997	0.626917
OsKitaake04g111900	1154.44	0.255739	0.165809	1.54237	0.122985	0.626917
OsKitaake09g014200	267.819	-0.328177	0.212795	-1.54222	0.12302	0.626917
OsKitaake08g165300	400.511	-0.484482	0.314172	-1.54209	0.123052	0.626926
OsKitaake02g237300	86.3973	-0.366484	0.237709	-1.54173	0.123139	0.626997
OsKitaake07g249700	393.64	0.412034	0.267245	1.54178	0.123127	0.626997
OsKitaake08g157900	7.46632	-2.07232	1.34432	-1.54153	0.123187	0.626997
OsKitaake11g166700	77.8075	-0.514415	0.333687	-1.54161	0.123169	0.626997
OsKitaake02g244700	15.9119	1.00218	0.650185	1.54138	0.123224	0.627016
OsKitaake04g153701	7.2918	-1.41141	0.915866	-1.54107	0.123301	0.627016
OsKitaake05g149300	907.316	0.336895	0.2186	1.54114	0.123282	0.627016
OsKitaake09g042801	6.9876	-1.49302	0.968851	-1.54102	0.123312	0.627016
OsKitaake02g286000	643.039	-0.377816	0.245234	-1.54063	0.123406	0.627213
OsKitaake06g033200	8.29039	2.68503	1.74284	1.54061	0.123412	0.627213
OsKitaake03g314000	43.6862	-0.597068	0.387644	-1.54025	0.1235	0.627375
OsKitaake03g330500	2296.42	-0.353363	0.22944	-1.54011	0.123534	0.627375
OsKitaake07g202300	172.321	0.490918	0.318733	1.54022	0.123508	0.627375
OsKitaake02g050700	349.954	-0.322606	0.209495	-1.53992	0.123579	0.627447
OsKitaake03g267600	60.4112	-0.717425	0.465941	-1.53973	0.123626	0.62753
OsKitaake02g271100	8.62301	1.51257	0.982543	1.53945	0.123695	0.62773
OsKitaake03g294400	1457.45	-0.389949	0.253333	-1.53928	0.123737	0.627787
OsKitaake03g135600	1200.36	-0.254583	0.165418	-1.53903	0.123798	0.62779
OsKitaake10g162800	9.88771	1.73701	1.12862	1.53906	0.123791	0.62779
OsKitaake02g374000	10.7682	1.48312	0.963904	1.53866	0.123888	0.62795
OsKitaake10g030732	7.41617	-1.38873	0.902568	-1.53865	0.12389	0.62795
OsKitaake11g066000	7.30879	1.38519	0.900353	1.53849	0.123929	0.62799
OsKitaake01g191600	359.444	0.525977	0.342038	1.53778	0.124104	0.628231
OsKitaake03g331500	408.857	-0.398549	0.259124	-1.53806	0.124034	0.628231
OsKitaake05g177200	8.97036	2.0721	1.34737	1.53789	0.124075	0.628231
OsKitaake08g216600	34.0308	-0.637755	0.414752	-1.53768	0.124128	0.628231
OsKitaake10g122000	174.694	0.504721	0.328223	1.53773	0.124113	0.628231
OsKitaake04g231100	11.9389	1.02194	0.664799	1.53721	0.124242	0.628499
OsKitaake05g116300	8.87106	-1.19991	0.780535	-1.53729	0.124221	0.628499
OsKitaake01g257200	213.684	-0.395784	0.257495	-1.53705	0.124281	0.628542
OsKitaake05g094500	407.289	0.528327	0.343774	1.53684	0.124331	0.628642
OsKitaake07g141400	61.7223	0.588044	0.382661	1.53672	0.124361	0.628642
OsKitaake01g403200	113.133	0.498439	0.32443	1.53635	0.124452	0.628895
OsKitaake02g229000	163.642	0.437885	0.285077	1.53602	0.124533	0.628895
OsKitaake08g230700	23.641	-1.21547	0.791223	-1.53619	0.124491	0.628895
OsKitaake10g164500	104.861	0.484802	0.315604	1.53611	0.124512	0.628895
OsKitaake10g067400	7.77155	2.2569	1.46959	1.53573	0.124604	0.629101
OsKitaake07g166001	1989.28	-0.488584	0.31821	-1.53541	0.124682	0.629225
OsKitaake11g201500	1226.14	-0.382974	0.249432	-1.53539	0.124689	0.629225
OsKitaake10g050500	80.4023	-0.68759	0.447875	-1.53523	0.124728	0.629266
OsKitaake10g069400	56.1097	0.642022	0.418283	1.5349	0.124809	0.629367
OsKitaake11g182600	1455.65	0.34043	0.221777	1.53501	0.124781	0.629367
OsKitaake05g023050	92.5181	0.721548	0.470197	1.53456	0.124891	0.629476
OsKitaake12g032900	16.2957	1.40438	0.915115	1.53465	0.12487	0.629476
OsKitaake01g449400	2300.05	-0.290439	0.189282	-1.53443	0.124924	0.629489
OsKitaake01g021300	2092.02	-0.411309	0.268547	-1.53161	0.125619	0.629561
OsKitaake01g105700	592.679	-0.462656	0.302706	-1.5284	0.126414	0.629561
OsKitaake01g258300	58.2333	0.625308	0.40784	1.53322	0.125222	0.629561
OsKitaake01g266100	958.528	-0.402367	0.262985	-1.53	0.126017	0.629561
OsKitaake01g317500	101.679	0.506064	0.329942	1.5338	0.12508	0.629561
OsKitaake01g324500	14.3668	-1.18423	0.774506	-1.52902	0.12626	0.629561
OsKitaake01g351600	43.3972	-0.645816	0.421387	-1.5326	0.125376	0.629561
OsKitaake01g389800	18.6718	1.02809	0.672887	1.52787	0.126544	0.629561
OsKitaake01g415200	80.1399	0.432802	0.282954	1.52958	0.12612	0.629561
OsKitaake01g436300	14.8708	1.06017	0.691834	1.53241	0.125421	0.629561
OsKitaake01g441200	105.65	0.607848	0.397664	1.52855	0.126377	0.629561
OsKitaake01g480200	1228.25	-0.390651	0.255412	-1.5295	0.126141	0.629561
OsKitaake02g068500	485.784	-0.362415	0.237156	-1.52817	0.12647	0.629561
OsKitaake02g083300	11.7362	1.14034	0.744424	1.53184	0.125562	0.629561
OsKitaake02g145700	5.58226	-1.70862	1.11565	-1.5315	0.125645	0.629561
OsKitaake02g168000	404.287	0.297843	0.194777	1.52915	0.126228	0.629561
OsKitaake02g169500	707.957	-0.375479	0.245597	-1.52884	0.126304	0.629561
OsKitaake02g179200	30.373	0.843112	0.55145	1.5289	0.126289	0.629561
OsKitaake02g227600	6.11997	-1.78997	1.16756	-1.53309	0.125254	0.629561
OsKitaake02g250800	80.3117	0.529775	0.345805	1.532	0.125521	0.629561
OsKitaake02g253800	31.1833	0.902784	0.590561	1.52869	0.126342	0.629561
OsKitaake02g268200	129.848	-0.470621	0.307605	-1.52995	0.126029	0.629561
OsKitaake03g041500	206.951	0.524705	0.343004	1.52973	0.126083	0.629561
OsKitaake03g166100	2633.1	-0.352252	0.230555	-1.52784	0.126551	0.629561
OsKitaake03g220900	56.297	-0.640216	0.418181	-1.53095	0.125781	0.629561
OsKitaake03g271400	821.339	0.285546	0.186792	1.52868	0.126343	0.629561
OsKitaake03g275900	303.044	-0.410484	0.26838	-1.52949	0.126144	0.629561
OsKitaake04g079100	18.726	-1.10692	0.723921	-1.52907	0.126248	0.629561
OsKitaake04g104200	433.786	0.304456	0.199257	1.52796	0.126523	0.629561
OsKitaake04g183400	321.21	-0.502536	0.32864	-1.52914	0.12623	0.629561
OsKitaake04g208000	343.922	0.284774	0.185765	1.53298	0.125281	0.629561
OsKitaake04g211800	607.595	0.51773	0.337605	1.53354	0.125143	0.629561
OsKitaake04g227900	103.323	-0.440773	0.287617	-1.5325	0.1254	0.629561
OsKitaake05g001500	9.38917	-1.02259	0.666593	-1.53405	0.125017	0.629561
OsKitaake05g009800	279.832	0.500371	0.326745	1.53138	0.125675	0.629561
OsKitaake05g025100	488.058	0.349473	0.228008	1.53272	0.125345	0.629561
OsKitaake05g191300	161.482	0.482377	0.314511	1.53373	0.125095	0.629561
OsKitaake06g042000	25.4009	0.686523	0.449055	1.52882	0.12631	0.629561
OsKitaake06g173300	287.138	0.332496	0.216975	1.53242	0.125419	0.629561
OsKitaake06g196200	15.4808	1.39196	0.910898	1.52812	0.126482	0.629561
OsKitaake07g041600	19.9668	1.9206	1.25422	1.53131	0.125692	0.629561
OsKitaake07g067500	228.406	-0.541097	0.353514	-1.53063	0.125862	0.629561
OsKitaake07g160400	5.58467	-1.37232	0.895517	-1.53243	0.125415	0.629561
OsKitaake07g239700	33.7964	-0.590835	0.38623	-1.52975	0.126079	0.629561
OsKitaake08g129100	19.1354	-0.989891	0.646836	-1.53036	0.125928	0.629561
OsKitaake08g249100	606.339	-0.396846	0.259668	-1.52828	0.126442	0.629561
OsKitaake09g142300	303.751	0.705534	0.461141	1.52998	0.126023	0.629561
OsKitaake10g162900	491.387	-0.352042	0.229466	-1.53418	0.124986	0.629561
OsKitaake11g067800	105.372	-0.580804	0.379508	-1.53041	0.125915	0.629561
OsKitaake11g187600	549.41	0.405146	0.264449	1.53204	0.125514	0.629561
OsKitaake12g008700	12.74	-1.09663	0.717669	-1.52805	0.126501	0.629561
OsKitaake12g026400	357.938	0.363758	0.237385	1.53235	0.125435	0.629561
OsKitaake12g044200	8.75388	1.60902	1.05282	1.52829	0.12644	0.629561
OsKitaake08g203700	464.171	0.368188	0.241007	1.5277	0.126586	0.629583
OsKitaake01g218200	80.8571	-0.440178	0.288249	-1.52708	0.126742	0.629904
OsKitaake04g162000	150.691	0.4702	0.307907	1.52709	0.12674	0.629904
OsKitaake09g134700	66.3081	0.92156	0.603441	1.52717	0.126718	0.629904
OsKitaake01g452700	783.699	0.381732	0.250015	1.52684	0.126802	0.630013
OsKitaake02g307000	72.8209	-0.689883	0.451866	-1.52674	0.126825	0.630013
OsKitaake02g265600	1581.57	-0.250148	0.163909	-1.52614	0.126975	0.630607
OsKitaake02g332400	185.597	0.481762	0.315762	1.52571	0.127082	0.630676
OsKitaake03g183300	68.0408	-0.509937	0.334178	-1.52594	0.127024	0.630676
OsKitaake06g045800	257.235	-0.286182	0.187587	-1.5256	0.127111	0.630676
OsKitaake08g031700	64.1309	0.764191	0.500908	1.52561	0.127106	0.630676
OsKitaake01g264600	502.536	0.353857	0.232058	1.52487	0.127292	0.631123
OsKitaake03g339900	485.198	0.400709	0.26277	1.52495	0.127273	0.631123
OsKitaake05g257200	458.174	0.368604	0.241713	1.52496	0.127268	0.631123
OsKitaake12g187700	9.73073	-1.15639	0.758464	-1.52465	0.127347	0.631245
OsKitaake02g096500	51.7966	0.58537	0.38397	1.52452	0.127379	0.631252
OsKitaake01g023608	20.2803	1.10691	0.726395	1.52384	0.127548	0.631936
OsKitaake01g326400	10.0419	-1.42304	0.93448	-1.52281	0.127806	0.631942
OsKitaake03g271300	617.213	0.291479	0.191335	1.5234	0.127659	0.631942
OsKitaake04g177700	1084.17	0.293796	0.192921	1.52288	0.127789	0.631942
OsKitaake05g038200	1056.56	-0.234808	0.154107	-1.52367	0.127592	0.631942
OsKitaake05g226900	748.302	-0.371431	0.243874	-1.52305	0.127747	0.631942
OsKitaake06g184900	226.877	-0.572678	0.376175	-1.52237	0.127916	0.631942
OsKitaake07g063400	721.02	-0.300712	0.197484	-1.52272	0.127829	0.631942
OsKitaake08g078600	857.408	-0.322752	0.211927	-1.52294	0.127774	0.631942
OsKitaake10g031400	7.61693	-1.60392	1.05349	-1.52248	0.127889	0.631942
OsKitaake11g000192	580.449	0.455157	0.298967	1.52243	0.127901	0.631942
OsKitaake11g118800	136.058	0.438168	0.287674	1.52314	0.127724	0.631942
OsKitaake12g113000	7.51606	-1.47736	0.970147	-1.52282	0.127805	0.631942
OsKitaake01g016500	30.0243	-1.50144	0.987424	-1.52056	0.12837	0.632055
OsKitaake01g362400	45.305	0.617127	0.405519	1.52182	0.128054	0.632055
OsKitaake02g106500	44.3727	-0.523838	0.344474	-1.52069	0.128337	0.632055
OsKitaake02g198200	12.9063	-1.14273	0.751006	-1.5216	0.12811	0.632055
OsKitaake03g087400	663.589	0.395575	0.260007	1.5214	0.12816	0.632055
OsKitaake04g209200	89.8701	-0.561977	0.369357	-1.5215	0.128134	0.632055
OsKitaake06g173000	50.5643	-0.518452	0.340969	-1.52052	0.12838	0.632055
OsKitaake07g093600	58.0184	1.13047	0.743537	1.52039	0.128413	0.632055
OsKitaake07g137000	405.605	-0.353923	0.232622	-1.52145	0.128147	0.632055
OsKitaake07g166300	147.57	-1.30819	0.85997	-1.5212	0.128209	0.632055
OsKitaake08g151300	64.239	0.559833	0.36823	1.52033	0.128427	0.632055
OsKitaake11g055600	802.736	-0.282915	0.186021	-1.52088	0.128291	0.632055
OsKitaake11g080700	200.31	1.17068	0.769701	1.52096	0.12827	0.632055
OsKitaake12g003101	496.831	0.486018	0.31942	1.52157	0.128117	0.632055
OsKitaake12g205300	525.991	-0.385176	0.253326	-1.52047	0.128392	0.632055
OsKitaake12g226700	223.189	0.384278	0.252547	1.52161	0.128106	0.632055
OsKitaake01g080100	112.418	0.797435	0.524893	1.51923	0.128704	0.632514
OsKitaake01g444400	8955.69	-0.270211	0.177854	-1.51929	0.128689	0.632514
OsKitaake02g033200	124.029	-0.452802	0.298015	-1.51939	0.128663	0.632514
OsKitaake04g064700	49.8925	2.1653	1.42481	1.51971	0.128583	0.632514
OsKitaake04g284954	186.841	-0.444292	0.292382	-1.51956	0.128621	0.632514
OsKitaake12g166000	274.336	0.301331	0.198281	1.51972	0.128582	0.632514
OsKitaake01g448000	1039.8	-0.332424	0.218912	-1.51853	0.128881	0.632731
OsKitaake02g040700	180.892	0.45826	0.301805	1.5184	0.128914	0.632731
OsKitaake02g054400	10.7822	1.04123	0.685994	1.51784	0.129054	0.632731
OsKitaake02g241500	134.506	0.334923	0.220573	1.51842	0.128908	0.632731
OsKitaake04g094600	97.8212	1.09217	0.719354	1.51827	0.128946	0.632731
OsKitaake04g205100	182.144	-0.396489	0.261194	-1.51798	0.129019	0.632731
OsKitaake05g151300	14.3123	1.17178	0.771916	1.51801	0.129011	0.632731
OsKitaake06g009700	315.789	-0.414816	0.273234	-1.51817	0.128971	0.632731
OsKitaake09g072200	611.162	0.515565	0.33966	1.51789	0.129043	0.632731
OsKitaake11g208500	501.809	-0.531381	0.349936	-1.51851	0.128887	0.632731
OsKitaake10g000600	177.934	0.532371	0.350796	1.51761	0.129113	0.632872
OsKitaake05g012600	3786.75	-0.413254	0.272363	-1.51729	0.129193	0.633115
OsKitaake01g030400	536.159	-0.546858	0.360718	-1.51603	0.129513	0.634171
OsKitaake04g214400	91.15	0.571207	0.376719	1.51627	0.129451	0.634171
OsKitaake06g021900	15.55	2.93431	1.93562	1.51595	0.129531	0.634171
OsKitaake08g039100	43.3363	-0.569146	0.375437	-1.51595	0.129531	0.634171
OsKitaake04g114600	6.15445	1.3918	0.918271	1.51567	0.129603	0.634369
OsKitaake09g206700	125.579	1.02089	0.673731	1.51528	0.129701	0.634702
OsKitaake01g063300	969.571	0.277869	0.183398	1.51511	0.129744	0.63476
OsKitaake02g018900	338.394	0.33963	0.224258	1.51446	0.12991	0.635061
OsKitaake02g358100	699.029	0.326099	0.215349	1.51428	0.129955	0.635061
OsKitaake03g164800	150.714	-0.556211	0.367221	-1.51465	0.129861	0.635061
OsKitaake04g273400	10.5721	-1.10791	0.731511	-1.51455	0.129885	0.635061
OsKitaake06g112600	421.232	-0.37246	0.245968	-1.51426	0.129959	0.635061
OsKitaake04g111300	151.289	-0.397864	0.262847	-1.51367	0.130109	0.635347
OsKitaake07g159400	22.8253	1.06623	0.70437	1.51373	0.130094	0.635347
OsKitaake10g149100	308.3	1.15846	0.765221	1.51389	0.130054	0.635347
OsKitaake01g165100	10.5715	1.09771	0.725401	1.51324	0.130218	0.635716
OsKitaake06g079700	40.3303	0.735913	0.486351	1.51313	0.130246	0.635716
OsKitaake09g028200	37.6718	-0.861768	0.569644	-1.51282	0.130325	0.635951
OsKitaake03g070100	363.135	0.37339	0.246875	1.51247	0.130414	0.636235
OsKitaake01g004400	51.1926	0.622177	0.411451	1.51215	0.130495	0.636308
OsKitaake02g353900	155.946	0.482756	0.319232	1.51224	0.130472	0.636308
OsKitaake02g362500	100.083	0.548612	0.362827	1.51205	0.130522	0.636308
OsKitaake01g155400	2443.17	-0.331496	0.219708	-1.5088	0.131349	0.636432
OsKitaake01g206300	1876.63	-0.235647	0.156132	-1.50928	0.131227	0.636432
OsKitaake01g350500	111.978	0.591216	0.39112	1.5116	0.130636	0.636432
OsKitaake01g387400	351.096	-0.328406	0.217394	-1.51064	0.130879	0.636432
OsKitaake01g389900	348.642	0.310771	0.205907	1.50928	0.131227	0.636432
OsKitaake01g395500	878.193	0.289314	0.191431	1.51132	0.130706	0.636432
OsKitaake02g078300	41.8293	-0.522228	0.345843	-1.51001	0.13104	0.636432
OsKitaake02g142100	97.6659	-0.520556	0.344765	-1.50989	0.131072	0.636432
OsKitaake02g308500	198.34	0.302289	0.199998	1.51146	0.13067	0.636432
OsKitaake02g312400	14.5653	1.12248	0.744409	1.50788	0.131585	0.636432
OsKitaake02g339000	259.04	-0.577931	0.38331	-1.50774	0.131621	0.636432
OsKitaake02g387200	699.548	-0.274468	0.181806	-1.50967	0.131128	0.636432
OsKitaake03g110200	286.717	0.414822	0.274837	1.50934	0.131212	0.636432
OsKitaake03g267300	535.852	-0.532379	0.35304	-1.50798	0.131559	0.636432
OsKitaake03g282800	101.6	0.381909	0.253266	1.50793	0.131571	0.636432
OsKitaake03g304300	266.021	-0.405641	0.268538	-1.51055	0.130902	0.636432
OsKitaake04g043700	266.068	-0.290735	0.19283	-1.50773	0.131624	0.636432
OsKitaake04g099000	468.855	-0.278085	0.184409	-1.50798	0.13156	0.636432
OsKitaake04g251500	32.3126	-0.809304	0.53589	-1.51021	0.130991	0.636432
OsKitaake04g303000	366.052	0.371928	0.246658	1.50787	0.131589	0.636432
OsKitaake04g320800	2380.05	-0.520419	0.344413	-1.51103	0.130781	0.636432
OsKitaake05g056500	76.3813	-0.599293	0.397399	-1.50804	0.131545	0.636432
OsKitaake05g183200	109.717	-0.473822	0.313476	-1.51151	0.130659	0.636432
OsKitaake05g254500	10.4577	-2.30769	1.52788	-1.51038	0.130946	0.636432
OsKitaake06g163800	66.1759	-0.562951	0.372555	-1.51105	0.130775	0.636432
OsKitaake06g242000	41.7509	0.648318	0.429753	1.50858	0.131406	0.636432
OsKitaake07g030800	206.179	-0.485365	0.321643	-1.50902	0.131295	0.636432
OsKitaake07g192800	19.3209	-1.02671	0.680451	-1.50887	0.131333	0.636432
OsKitaake08g136700	45.123	0.892735	0.591564	1.50911	0.13127	0.636432
OsKitaake09g141300	790.967	-0.318303	0.211079	-1.50798	0.13156	0.636432
OsKitaake10g090600	193.469	0.35819	0.237418	1.50869	0.131378	0.636432
OsKitaake10g119300	410.675	0.442726	0.293104	1.51048	0.130922	0.636432
OsKitaake10g161700	83.7149	0.475725	0.315454	1.50807	0.131538	0.636432
OsKitaake11g111200	8.32658	1.28245	0.849864	1.509	0.131298	0.636432
OsKitaake12g065701	18.2402	0.95356	0.631342	1.51037	0.130949	0.636432
OsKitaake02g075600	412.541	0.254142	0.168586	1.50749	0.131685	0.636579
OsKitaake01g494000	128.845	0.434333	0.288145	1.50734	0.131723	0.636615
OsKitaake01g256500	231.404	1.11878	0.743274	1.5052	0.132273	0.637105
OsKitaake02g261500	11.3496	-1.17014	0.77678	-1.50639	0.131966	0.637105
OsKitaake03g161100	7.16644	1.771	1.17638	1.50547	0.132204	0.637105
OsKitaake04g025300	106.922	0.527505	0.350458	1.50519	0.132275	0.637105
OsKitaake04g122500	27.8738	-0.831852	0.55258	-1.5054	0.132222	0.637105
OsKitaake04g171600	36.5231	-0.737732	0.489835	-1.50608	0.132046	0.637105
OsKitaake04g216650	89.4711	-0.652319	0.433414	-1.50507	0.132306	0.637105
OsKitaake05g048700	3459.77	-0.345004	0.229253	-1.50491	0.132348	0.637105
OsKitaake06g171300	1754.44	0.386751	0.256807	1.506	0.132067	0.637105
OsKitaake06g181600	38.153	-0.625858	0.41568	-1.50563	0.132163	0.637105
OsKitaake08g046400	14.4032	-0.980287	0.650597	-1.50675	0.131875	0.637105
OsKitaake09g035800	208.417	0.357183	0.237335	1.50497	0.132331	0.637105
OsKitaake09g094500	213.049	-0.446819	0.2969	-1.50495	0.132337	0.637105
OsKitaake10g080100	6.24904	1.81201	1.2034	1.50575	0.132132	0.637105
OsKitaake10g173300	908.177	-0.299254	0.198749	-1.50569	0.132146	0.637105
OsKitaake11g098900	8.0455	-1.05623	0.701451	-1.50578	0.132122	0.637105
OsKitaake12g014300	85.2032	-0.620673	0.412254	-1.50556	0.13218	0.637105
OsKitaake06g058000	162.876	0.656903	0.43657	1.50469	0.132403	0.637223
OsKitaake09g112600	645.29	0.243953	0.16216	1.50439	0.13248	0.637443
OsKitaake01g010108	46.6728	0.837346	0.556848	1.50373	0.132652	0.637828
OsKitaake02g245400	375.365	0.439305	0.292106	1.50392	0.132601	0.637828
OsKitaake08g203300	32257.5	-0.367748	0.244554	-1.50375	0.132646	0.637828
OsKitaake06g294300	19.1906	-1.28207	0.852768	-1.50342	0.132731	0.638057
OsKitaake03g413300	644.401	-0.317135	0.210964	-1.50327	0.13277	0.638098
OsKitaake01g260900	75.7365	-0.490442	0.326392	-1.50262	0.132938	0.638162
OsKitaake02g096600	208.463	-0.463249	0.308234	-1.50291	0.132861	0.638162
OsKitaake04g205300	349.536	-0.501953	0.334045	-1.50265	0.132929	0.638162
OsKitaake09g011600	96.0777	-0.604046	0.401881	-1.50305	0.132827	0.638162
OsKitaake09g088900	14.2194	0.841551	0.559972	1.50284	0.132879	0.638162
OsKitaake10g199800	103.017	1.56643	1.04267	1.50232	0.133013	0.638378
OsKitaake01g040400	5.62543	1.44279	0.960532	1.50208	0.133077	0.638535
OsKitaake05g013800	316.517	0.290011	0.193122	1.5017	0.133175	0.638858
OsKitaake02g265400	287.546	-0.441333	0.294139	-1.50042	0.133505	0.639106
OsKitaake02g375500	35.2554	0.721635	0.480954	1.50043	0.133504	0.639106
OsKitaake03g194800	36.2757	-0.635586	0.423578	-1.50052	0.133481	0.639106
OsKitaake04g102900	147.842	0.349975	0.233168	1.50096	0.133367	0.639106
OsKitaake04g189100	422.293	-0.513691	0.342233	-1.501	0.133357	0.639106
OsKitaake07g015500	8.19195	-1.58649	1.05726	-1.50057	0.133467	0.639106
OsKitaake08g190000	1918.26	-0.513168	0.341821	-1.50128	0.133283	0.639106
OsKitaake10g148500	763.624	0.293089	0.195303	1.50069	0.133436	0.639106
OsKitaake11g223100	66.2123	0.802209	0.534649	1.50044	0.1335	0.639106
OsKitaake01g440000	29.4813	-0.68276	0.455161	-1.50004	0.133603	0.639172
OsKitaake02g136400	311.938	-0.274498	0.183012	-1.49989	0.133642	0.639172
OsKitaake06g181500	234.541	0.396222	0.264159	1.49994	0.133631	0.639172
OsKitaake07g219600	366.275	0.265724	0.177142	1.50006	0.133598	0.639172
OsKitaake01g178400	185.447	-0.57849	0.385839	-1.4993	0.133795	0.639308
OsKitaake01g273450	229.591	-1.52437	1.01655	-1.49955	0.133732	0.639308
OsKitaake01g446100	25.3864	-2.34716	1.56562	-1.49919	0.133825	0.639308
OsKitaake02g126800	66.2665	-0.544127	0.362961	-1.49913	0.133839	0.639308
OsKitaake04g145500	47.6743	0.64906	0.433094	1.49866	0.133963	0.639308
OsKitaake04g308500	549.862	-0.337196	0.225058	-1.49826	0.134065	0.639308
OsKitaake06g190500	83.7772	-1.6434	1.09643	-1.49886	0.133909	0.639308
OsKitaake07g230800	27.0631	0.796023	0.531307	1.49823	0.134072	0.639308
OsKitaake08g254950	23.3574	0.671699	0.448156	1.4988	0.133924	0.639308
OsKitaake09g144800	2367.14	-0.31137	0.207764	-1.49867	0.133959	0.639308
OsKitaake10g141800	23.7876	1.36526	0.911244	1.49824	0.134071	0.639308
OsKitaake12g053400	88.1572	-0.562875	0.37547	-1.49912	0.133843	0.639308
OsKitaake12g094300	67.3859	0.678084	0.452538	1.4984	0.134029	0.639308
OsKitaake04g071100	70.1781	0.54775	0.36571	1.49777	0.134193	0.639608
OsKitaake09g015000	44.8227	0.627552	0.418996	1.49775	0.134197	0.639608
OsKitaake01g301900	117.342	-0.407298	0.271962	-1.49763	0.13423	0.63961
OsKitaake01g308300	297.384	-0.387177	0.258546	-1.49751	0.134259	0.63961
OsKitaake06g273400	114.899	-0.547674	0.365768	-1.49733	0.134308	0.639695
OsKitaake01g007700	47.4799	0.791985	0.529113	1.49682	0.134441	0.639737
OsKitaake01g257800	15.7183	0.93733	0.626513	1.49611	0.134626	0.639737
OsKitaake02g046400	293.068	-0.573484	0.383295	-1.4962	0.134603	0.639737
OsKitaake02g229200	80.0672	0.505412	0.337632	1.49693	0.134411	0.639737
OsKitaake04g207400	15.6435	-1.13523	0.758698	-1.49629	0.134577	0.639737
OsKitaake05g171200	13.4985	-1.06866	0.714035	-1.49665	0.134485	0.639737
OsKitaake07g236500	277.922	-0.271413	0.18133	-1.49679	0.134449	0.639737
OsKitaake08g169800	18.9134	-1.2923	0.863708	-1.49622	0.134596	0.639737
OsKitaake12g020600	7.56669	1.71601	1.14618	1.49716	0.134352	0.639737
OsKitaake12g130401	37.2239	-0.740738	0.495098	-1.49615	0.134616	0.639737
OsKitaake10g130500	11.9762	-0.962248	0.643258	-1.4959	0.13468	0.639847
OsKitaake01g243100	38.671	-0.673565	0.450404	-1.49547	0.134792	0.639907
OsKitaake03g168500	131.345	0.543498	0.363453	1.49537	0.134817	0.639907
OsKitaake10g155500	47.0959	0.708333	0.473673	1.49541	0.134808	0.639907
OsKitaake12g137800	838.382	-0.333448	0.222941	-1.49568	0.134736	0.639907
OsKitaake01g328900	576.63	0.366424	0.245126	1.49484	0.134957	0.639927
OsKitaake02g042500	9.5951	1.0424	0.697393	1.4947	0.134992	0.639927
OsKitaake02g191100	85.7191	-0.703284	0.470445	-1.49493	0.134932	0.639927
OsKitaake03g352000	15.7173	1.0393	0.695074	1.49524	0.134852	0.639927
OsKitaake05g263500	247.319	-0.766729	0.512983	-1.49465	0.135006	0.639927
OsKitaake10g138800	72.7485	-0.489802	0.327688	-1.49472	0.134987	0.639927
OsKitaake04g119000	6.01413	-1.47906	0.989701	-1.49445	0.135059	0.640029
OsKitaake07g101900	9.88121	1.79232	1.19957	1.49414	0.13514	0.640266
OsKitaake04g274900	156.127	0.600217	0.401787	1.49387	0.13521	0.640453
OsKitaake01g292100	21.5381	3.45429	2.31312	1.49335	0.135346	0.640805
OsKitaake03g369300	66.4556	0.505358	0.338395	1.4934	0.135333	0.640805
OsKitaake01g276433	16.1212	1.2384	0.830139	1.4918	0.135752	0.64184
OsKitaake01g472000	118.205	-0.420316	0.281817	-1.49145	0.135844	0.64184
OsKitaake02g008900	27.3432	-0.804404	0.539265	-1.49167	0.135786	0.64184
OsKitaake03g051800	29.5636	-0.790232	0.529637	-1.49202	0.135693	0.64184
OsKitaake03g222800	369.996	0.331059	0.221901	1.49192	0.135719	0.64184
OsKitaake07g264650	20.6893	-1.11157	0.744951	-1.49214	0.135663	0.64184
OsKitaake09g047100	11.7748	-1.04751	0.702175	-1.49181	0.13575	0.64184
OsKitaake10g053850	14.8436	1.06696	0.715375	1.49147	0.135839	0.64184
OsKitaake10g206000	22.8483	-0.965202	0.646789	-1.4923	0.135621	0.64184
OsKitaake07g266700	73.5446	-0.668141	0.448022	-1.49131	0.135879	0.64186
OsKitaake01g064000	543.754	-0.368493	0.247238	-1.49044	0.13611	0.642048
OsKitaake03g136300	2561.05	0.335067	0.224811	1.49044	0.13611	0.642048
OsKitaake03g293300	207.69	0.39058	0.262037	1.49055	0.13608	0.642048
OsKitaake03g340800	86.4557	-0.472483	0.316953	-1.49071	0.136039	0.642048
OsKitaake04g187900	289.055	0.431502	0.289534	1.49033	0.136136	0.642048
OsKitaake08g016000	700.142	0.472417	0.316951	1.4905	0.136092	0.642048
OsKitaake08g180000	953.328	-0.267681	0.179528	-1.49103	0.135954	0.642048
OsKitaake01g319500	148.924	0.452311	0.303698	1.48934	0.136397	0.642125
OsKitaake05g191900	23.9996	-0.911434	0.611858	-1.48962	0.136325	0.642125
OsKitaake06g049100	30.6374	0.868348	0.583179	1.48899	0.13649	0.642125
OsKitaake06g269200	578.709	0.447001	0.300203	1.489	0.136488	0.642125
OsKitaake06g293600	827.96	-0.460806	0.309479	-1.48897	0.136494	0.642125
OsKitaake07g007700	331.347	-0.376967	0.253036	-1.48977	0.136284	0.642125
OsKitaake07g254000	8.34068	1.64771	1.10608	1.48968	0.136308	0.642125
OsKitaake10g087900	38.8471	0.666984	0.447781	1.48953	0.136348	0.642125
OsKitaake10g208500	58.9175	0.726572	0.487727	1.48971	0.1363	0.642125
OsKitaake11g193200	1637.88	0.510162	0.342413	1.4899	0.13625	0.642125
OsKitaake12g104100	284.666	-0.570767	0.383272	-1.4892	0.136436	0.642125
OsKitaake04g310200	483.62	-0.626261	0.420633	-1.48885	0.136526	0.642127
OsKitaake01g202700	207.299	0.379156	0.254948	1.48719	0.136965	0.642575
OsKitaake03g064800	2472.33	-0.347797	0.233936	-1.48672	0.137089	0.642575
OsKitaake03g100850	6.34234	1.6054	1.07968	1.48692	0.137037	0.642575
OsKitaake04g140500	9.1423	1.11978	0.752899	1.4873	0.136937	0.642575
OsKitaake05g245300	246.637	-0.416229	0.279792	-1.48764	0.136846	0.642575
OsKitaake06g185600	402.237	-0.257751	0.173373	-1.48668	0.137098	0.642575
OsKitaake07g079600	42.8807	-0.853043	0.573161	-1.48831	0.136668	0.642575
OsKitaake08g178500	9.90792	-1.08915	0.731989	-1.48793	0.136769	0.642575
OsKitaake08g232500	30.7625	0.925022	0.62206	1.48703	0.137007	0.642575
OsKitaake09g005700	9.89379	1.99788	1.34311	1.4875	0.136882	0.642575
OsKitaake09g036766	515.103	0.313978	0.211112	1.48726	0.136946	0.642575
OsKitaake09g076700	7.7677	1.50675	1.01355	1.48661	0.137118	0.642575
OsKitaake09g203300	221.937	0.42214	0.283947	1.48669	0.137097	0.642575
OsKitaake11g108200	13.136	1.09656	0.737208	1.48745	0.136896	0.642575
OsKitaake12g015700	12.3557	-1.00783	0.677716	-1.4871	0.136989	0.642575
OsKitaake12g199500	148.651	-0.378479	0.254412	-1.48767	0.136839	0.642575
OsKitaake03g092100	249.363	-0.33813	0.227535	-1.48606	0.137264	0.643113
OsKitaake05g239700	7.07439	1.38076	0.929255	1.48587	0.137312	0.643195
OsKitaake02g393900	32.9822	-0.641864	0.43206	-1.48559	0.137388	0.643402
OsKitaake03g089300	110.804	0.445568	0.300025	1.4851	0.137517	0.643581
OsKitaake06g098700	11.7155	-1.4173	0.954573	-1.48475	0.13761	0.643581
OsKitaake07g116500	191.066	-0.411086	0.276874	-1.48474	0.137612	0.643581
OsKitaake10g071700	479.113	-0.361723	0.243621	-1.48478	0.137602	0.643581
OsKitaake11g227400	17.4873	0.899332	0.605586	1.48506	0.137528	0.643581
OsKitaake12g111600	311.305	0.365987	0.24642	1.48522	0.137487	0.643581
OsKitaake02g227950	58.4758	-0.673143	0.453485	-1.48438	0.137709	0.643885
OsKitaake12g007800	566.773	0.369479	0.248939	1.48422	0.137751	0.643939
OsKitaake01g464300	86.8211	-0.556619	0.375176	-1.48362	0.13791	0.644099
OsKitaake03g075100	839.71	0.322159	0.217116	1.48381	0.13786	0.644099
OsKitaake05g165300	6.07893	-1.60579	1.08261	-1.48327	0.138003	0.644099
OsKitaake05g180000	7.2315	1.8686	1.2597	1.48337	0.137977	0.644099
OsKitaake05g193800	62.3648	-0.661511	0.445812	-1.48383	0.137853	0.644099
OsKitaake07g033400	449.701	0.311304	0.209833	1.48358	0.13792	0.644099
OsKitaake11g029300	31.6698	-0.615741	0.415118	-1.48329	0.137997	0.644099
OsKitaake03g178000	539.285	-0.332386	0.224145	-1.48291	0.138098	0.644396
OsKitaake01g394400	484.678	0.474044	0.319727	1.48265	0.138167	0.644571
OsKitaake03g362400	19.1059	1.1718	0.790636	1.4821	0.138314	0.644967
OsKitaake06g048500	173.747	-0.438744	0.296027	-1.48211	0.138311	0.644967
OsKitaake02g361200	283.308	-0.291132	0.196493	-1.48164	0.138436	0.645284
OsKitaake09g136600	303.521	0.377936	0.255085	1.48161	0.138444	0.645284
OsKitaake02g022000	222.503	-0.329683	0.22263	-1.48085	0.138645	0.645688
OsKitaake03g055200	769.611	-0.295095	0.199278	-1.48082	0.138654	0.645688
OsKitaake03g208700	18.8889	-0.903916	0.610756	-1.48	0.138875	0.645688
OsKitaake03g406800	857.051	0.421223	0.284596	1.48008	0.138853	0.645688
OsKitaake05g003400	180.734	0.661954	0.447129	1.48045	0.138752	0.645688
OsKitaake05g129000	8.13808	-1.16794	0.788788	-1.48068	0.138693	0.645688
OsKitaake05g150100	50.0004	-0.615682	0.415801	-1.48071	0.138683	0.645688
OsKitaake06g278700	9.36848	1.83966	1.243	1.48001	0.138871	0.645688
OsKitaake07g255900	478.415	0.32516	0.219699	1.48003	0.138866	0.645688
OsKitaake11g104200	17.2973	-1.13651	0.767851	-1.48012	0.138841	0.645688
OsKitaake12g110101	72.2844	-0.47907	0.323585	-1.48051	0.138738	0.645688
OsKitaake03g353800	185.029	0.428318	0.289564	1.47918	0.139092	0.64641
OsKitaake10g137300	1233.73	0.267985	0.181166	1.47923	0.139079	0.64641
OsKitaake01g217100	529.849	0.412804	0.279254	1.47823	0.139345	0.646604
OsKitaake01g294100	83.1151	-0.739453	0.500196	-1.47833	0.139321	0.646604
OsKitaake02g140700	74.9136	-0.475525	0.321625	-1.47851	0.139272	0.646604
OsKitaake03g085100	466.454	0.322274	0.218034	1.47809	0.139384	0.646604
OsKitaake03g309400	2604.33	-0.36913	0.249716	-1.4782	0.139354	0.646604
OsKitaake03g406900	176.429	1.69689	1.14778	1.4784	0.1393	0.646604
OsKitaake05g006200	147.886	0.566546	0.383175	1.47856	0.139259	0.646604
OsKitaake07g048800	514.436	-0.516801	0.349454	-1.47888	0.139172	0.646604
OsKitaake09g037800	374.819	-0.310498	0.210089	-1.47794	0.139425	0.646649
OsKitaake11g243200	16.4222	1.32932	0.89953	1.47779	0.139464	0.646684
OsKitaake01g003100	159.659	0.289512	0.195967	1.47735	0.139581	0.646687
OsKitaake01g143900	31.0108	0.970659	0.657143	1.47709	0.139652	0.646687
OsKitaake03g000600	19.591	-1.204	0.814868	-1.47755	0.139529	0.646687
OsKitaake04g276300	83.583	0.609603	0.412704	1.47709	0.13965	0.646687
OsKitaake05g020500	52.59	-0.514229	0.348082	-1.47732	0.13959	0.646687
OsKitaake11g162900	27.4293	0.642136	0.434701	1.47719	0.139625	0.646687
OsKitaake01g430700	15.785	-1.25587	0.85059	-1.47647	0.139818	0.647311
OsKitaake09g155200	451.779	0.47041	0.318748	1.4758	0.139997	0.647995
OsKitaake03g185000	153.376	-0.475982	0.322597	-1.47547	0.140086	0.64808
OsKitaake03g277600	20.639	1.18755	0.804906	1.47538	0.140109	0.64808
OsKitaake10g052200	6.71154	-1.30408	0.88385	-1.47546	0.14009	0.64808
OsKitaake01g291500	562.942	-0.349943	0.23722	-1.47518	0.140164	0.648186
OsKitaake11g110000	619.504	0.325243	0.220515	1.47493	0.140232	0.648215
OsKitaake12g206600	10.3878	2.00074	1.3564	1.47504	0.140203	0.648215
OsKitaake01g124500	48.7158	0.625769	0.424399	1.47448	0.140352	0.648322
OsKitaake04g240200	11.1779	-1.41443	0.959395	-1.4743	0.140401	0.648322
OsKitaake07g104100	747.295	-0.382743	0.259618	-1.47426	0.140412	0.648322
OsKitaake12g035300	3043.47	0.319248	0.216502	1.47457	0.140327	0.648322
OsKitaake12g061300	8647.01	0.456941	0.309889	1.47453	0.140339	0.648322
OsKitaake01g408800	181.176	0.322816	0.219053	1.47369	0.140565	0.648881
OsKitaake01g160800	16.0147	-1.02642	0.696988	-1.47265	0.140846	0.648889
OsKitaake01g472600	97.2309	0.844188	0.573269	1.47259	0.140863	0.648889
OsKitaake02g258700	681.312	-0.366336	0.248721	-1.47288	0.140783	0.648889
OsKitaake03g109700	93.578	-0.465161	0.315833	-1.47281	0.140803	0.648889
OsKitaake04g279400	81.9943	-0.773326	0.524912	-1.47325	0.140684	0.648889
OsKitaake06g259000	43.1074	-0.593697	0.403004	-1.47318	0.140703	0.648889
OsKitaake08g205100	191.465	-0.489319	0.332234	-1.47281	0.140801	0.648889
OsKitaake09g036800	228.252	-0.396422	0.269213	-1.47252	0.14088	0.648889
OsKitaake09g099800	51.4148	-0.569521	0.386722	-1.47269	0.140834	0.648889
OsKitaake11g169700	27.5305	1.27776	0.867494	1.47294	0.140768	0.648889
OsKitaake03g334700	2482.02	0.353881	0.240431	1.47186	0.141058	0.649419
OsKitaake04g207900	72.8525	-0.510243	0.34664	-1.47197	0.14103	0.649419
OsKitaake01g041000	25.0952	0.896028	0.608861	1.47165	0.141117	0.649535
OsKitaake08g009400	53.4997	0.529156	0.359594	1.47154	0.141146	0.649535
OsKitaake03g090100	6.48816	1.74518	1.18614	1.47131	0.141206	0.649669
OsKitaake01g376600	10.812	1.0801	0.734303	1.47092	0.141313	0.649726
OsKitaake02g015000	108.412	-0.32823	0.223141	-1.47095	0.141303	0.649726
OsKitaake02g190600	784.507	0.311294	0.211631	1.47093	0.141311	0.649726
OsKitaake07g023400	15.099	1.44004	0.979294	1.47049	0.141428	0.650111
OsKitaake02g243700	97.2812	-0.47066	0.320127	-1.47023	0.141499	0.650149
OsKitaake04g311800	602.742	0.439132	0.298671	1.47029	0.141484	0.650149
OsKitaake05g059000	206.513	-0.629802	0.428459	-1.46992	0.141582	0.650365
OsKitaake07g098800	82.8191	-0.406492	0.276558	-1.46982	0.141609	0.650365
OsKitaake01g312500	1700.97	-0.381593	0.259729	-1.46919	0.14178	0.650551
OsKitaake03g138100	458.187	0.266937	0.181728	1.46889	0.141863	0.650551
OsKitaake04g252700	907.417	0.537643	0.36586	1.46953	0.141689	0.650551
OsKitaake06g035400	138.842	-0.387726	0.264026	-1.46852	0.141964	0.650551
OsKitaake06g088900	303.93	0.523502	0.356327	1.46916	0.141788	0.650551
OsKitaake06g162200	546.196	1.8453	1.25617	1.46899	0.141836	0.650551
OsKitaake08g058700	216.883	0.390658	0.266003	1.46862	0.141935	0.650551
OsKitaake09g116800	71.1812	-0.479096	0.32618	-1.46881	0.141884	0.650551
OsKitaake10g083600	247.91	0.364399	0.248056	1.46902	0.141828	0.650551
OsKitaake10g165202	13.7747	1.06326	0.724023	1.46854	0.141956	0.650551
OsKitaake01g218800	161.136	-0.434712	0.296173	-1.46776	0.142169	0.651059
OsKitaake01g395400	47.2595	1.23479	0.841219	1.46786	0.142143	0.651059
OsKitaake10g039000	130.801	-0.482876	0.328964	-1.46787	0.14214	0.651059
OsKitaake04g206000	301.42	0.598472	0.4078	1.46756	0.142223	0.651159
OsKitaake07g113300	9.22551	-1.05808	0.721103	-1.46731	0.142292	0.651334
OsKitaake01g043300	12.0584	1.12642	0.767791	1.46709	0.142353	0.651466
OsKitaake02g207300	205.57	0.27886	0.190097	1.46693	0.142395	0.651515
OsKitaake01g139500	384.708	-0.414227	0.282473	-1.46643	0.142532	0.651584
OsKitaake06g109200	712.321	0.311096	0.212164	1.4663	0.142568	0.651584
OsKitaake08g078350	42.6206	-0.772205	0.526629	-1.46632	0.142562	0.651584
OsKitaake08g216400	80.7143	-0.690829	0.471098	-1.46642	0.142533	0.651584
OsKitaake10g179000	253.041	0.24917	0.169893	1.46663	0.142477	0.651584
OsKitaake01g286100	73.3365	0.92542	0.631269	1.46597	0.142657	0.651835
OsKitaake09g142100	1887.84	0.305756	0.208584	1.46586	0.142685	0.651835
OsKitaake02g304600	351.27	0.314775	0.214762	1.46569	0.142732	0.651855
OsKitaake03g177900	1396.8	-0.400726	0.273418	-1.46562	0.142753	0.651855
OsKitaake01g278800	47.3167	-0.787788	0.537617	-1.46533	0.14283	0.651902
OsKitaake02g078900	120.789	-0.521537	0.356034	-1.46485	0.142962	0.651902
OsKitaake02g302100	714.03	0.290846	0.198507	1.46517	0.142874	0.651902
OsKitaake05g161700	193.291	0.487128	0.332509	1.46501	0.142919	0.651902
OsKitaake06g091700	225.309	0.33061	0.225673	1.46499	0.142922	0.651902
OsKitaake09g145300	127.336	-0.444609	0.303536	-1.46476	0.142985	0.651902
OsKitaake12g070300	514.889	0.527057	0.359851	1.46465	0.143015	0.651902
OsKitaake12g147849	205.341	-0.361283	0.246574	-1.46521	0.142862	0.651902
OsKitaake12g172000	20.5582	-1.20109	0.820135	-1.4645	0.143058	0.651955
OsKitaake10g200700	33.0955	2.53939	1.73416	1.46434	0.143101	0.652007
OsKitaake01g127600	262.624	0.329949	0.225441	1.46357	0.143311	0.652339
OsKitaake01g194900	564.365	0.318452	0.217543	1.46386	0.143233	0.652339
OsKitaake04g030800	19.2184	2.327	1.58972	1.46378	0.143253	0.652339
OsKitaake05g083900	84.8573	-0.730251	0.498951	-1.46357	0.143311	0.652339
OsKitaake12g141100	175.382	-0.409119	0.279549	-1.4635	0.143332	0.652339
OsKitaake01g354381	264.383	1.31094	0.895924	1.46323	0.143404	0.652344
OsKitaake04g070300	441.056	-0.424174	0.289905	-1.46315	0.143427	0.652344
OsKitaake05g277800	69.9843	0.696968	0.476297	1.46331	0.143383	0.652344
OsKitaake01g411400	84.0885	-0.361985	0.247665	-1.46159	0.143854	0.652475
OsKitaake01g479900	12.0816	1.77882	1.21839	1.45998	0.144296	0.652475
OsKitaake02g108000	21.0777	-0.977396	0.668822	-1.46137	0.143914	0.652475
OsKitaake02g129400	110.495	0.374847	0.256792	1.45973	0.144364	0.652475
OsKitaake02g279200	30.6255	0.754135	0.516715	1.45948	0.144434	0.652475
OsKitaake02g377200	33.5316	-0.930655	0.637538	-1.45976	0.144355	0.652475
OsKitaake03g064200	20.3346	2.30893	1.582	1.4595	0.144427	0.652475
OsKitaake03g105700	352.958	0.335589	0.229733	1.46078	0.144076	0.652475
OsKitaake03g121200	1420.81	-0.284921	0.194763	-1.46291	0.143492	0.652475
OsKitaake03g139000	8.49786	-1.44929	0.992668	-1.46	0.14429	0.652475
OsKitaake03g293900	290.1	-0.475641	0.325753	-1.46013	0.144255	0.652475
OsKitaake04g132000	60.3655	1.03126	0.706103	1.46049	0.144155	0.652475
OsKitaake04g210850	129.327	-0.802056	0.548504	-1.46226	0.14367	0.652475
OsKitaake05g000300	16.8996	-1.02212	0.6988	-1.46268	0.143556	0.652475
OsKitaake05g266500	29.9072	2.10282	1.43811	1.46221	0.143684	0.652475
OsKitaake06g036500	194.341	-0.539472	0.369495	-1.46003	0.144283	0.652475
OsKitaake06g045300	134.662	0.683604	0.468005	1.46068	0.144104	0.652475
OsKitaake06g264800	128.992	0.725551	0.496829	1.46036	0.14419	0.652475
OsKitaake07g133100	21.8453	-1.21413	0.830596	-1.46176	0.143807	0.652475
OsKitaake07g150400	172.305	0.443349	0.303445	1.46105	0.144001	0.652475
OsKitaake07g259700	1186.2	0.337111	0.230727	1.46108	0.143993	0.652475
OsKitaake08g162400	429.749	-0.344762	0.235824	-1.46195	0.143756	0.652475
OsKitaake08g224600	1204.61	-0.226503	0.155075	-1.4606	0.144125	0.652475
OsKitaake09g012400	190.621	-0.385134	0.263737	-1.4603	0.144208	0.652475
OsKitaake09g193500	56.1216	0.578026	0.395357	1.46204	0.143731	0.652475
OsKitaake10g000500	6.63322	1.38533	0.94812	1.46114	0.143978	0.652475
OsKitaake10g114100	35.7914	-0.790107	0.541097	-1.46019	0.144237	0.652475
OsKitaake11g149400	398.405	-0.414457	0.283406	-1.46241	0.143629	0.652475
OsKitaake11g175900	255.784	0.498765	0.341696	1.45968	0.144379	0.652475
OsKitaake12g012700	141.298	-0.486489	0.332906	-1.46134	0.143921	0.652475
OsKitaake12g048700	529.514	0.256188	0.175332	1.46116	0.143972	0.652475
OsKitaake01g130800	358.319	-0.421278	0.288957	-1.45793	0.144861	0.652631
OsKitaake01g193500	883.998	0.249116	0.170839	1.45819	0.144788	0.652631
OsKitaake02g060700	8.6275	-1.07499	0.737098	-1.45841	0.144728	0.652631
OsKitaake02g197700	5175.95	-0.454059	0.311492	-1.45769	0.144926	0.652631
OsKitaake02g318400	11.4309	0.886371	0.607822	1.45827	0.144765	0.652631
OsKitaake03g048600	7.43169	1.4386	0.986799	1.45785	0.144883	0.652631
OsKitaake03g212900	1578.77	-0.313715	0.215197	-1.4578	0.144896	0.652631
OsKitaake03g271900	27.2373	-0.744354	0.510509	-1.45806	0.144823	0.652631
OsKitaake05g033800	123.048	0.414001	0.284022	1.45763	0.144941	0.652631
OsKitaake05g053600	69.0063	-0.527349	0.361621	-1.45829	0.14476	0.652631
OsKitaake05g062200	448.079	-0.397489	0.272549	-1.45841	0.144727	0.652631
OsKitaake05g194300	37.8915	0.65726	0.450909	1.45764	0.144941	0.652631
OsKitaake05g217400	68.312	0.482762	0.330923	1.45884	0.14461	0.652631
OsKitaake06g224200	4448.84	0.395606	0.271238	1.45852	0.144698	0.652631
OsKitaake10g205200	52.4335	0.711002	0.48757	1.45826	0.14477	0.652631
OsKitaake02g063650	14.3792	-1.08249	0.742875	-1.45717	0.14507	0.652858
OsKitaake07g239600	51.1842	0.733519	0.503379	1.45719	0.145064	0.652858
OsKitaake10g013800	10.8893	1.0406	0.714157	1.45711	0.145087	0.652858
OsKitaake01g392800	18.631	1.59624	1.09571	1.45681	0.145169	0.653087
OsKitaake12g044700	36.5369	0.716091	0.491597	1.45666	0.14521	0.653127
OsKitaake03g253300	15.9576	-0.966221	0.663472	-1.45631	0.145307	0.653425
OsKitaake08g087875	39.6378	1.05161	0.722178	1.45617	0.145346	0.653456
OsKitaake04g210400	864.127	-0.374249	0.257046	-1.45596	0.145403	0.653573
OsKitaake08g113900	196.744	0.282251	0.193886	1.45576	0.14546	0.653684
OsKitaake02g235100	2152.04	-0.287511	0.197595	-1.45505	0.145654	0.653706
OsKitaake02g278000	881.256	0.439338	0.30183	1.45558	0.145508	0.653706
OsKitaake03g359000	46.6369	-0.683359	0.469555	-1.45533	0.145577	0.653706
OsKitaake06g087700	10.4196	1.25183	0.860224	1.45524	0.145604	0.653706
OsKitaake11g128700	9.65315	-0.978046	0.671964	-1.4555	0.14553	0.653706
OsKitaake12g172900	187.1	-0.464462	0.319184	-1.45515	0.145627	0.653706
OsKitaake01g041500	240.948	0.291866	0.200672	1.45444	0.145824	0.653807
OsKitaake01g278700	2624.45	-0.353362	0.243009	-1.45411	0.145916	0.653807
OsKitaake01g402900	670.889	-0.332999	0.22896	-1.4544	0.145836	0.653807
OsKitaake02g028301	24.1129	-0.744292	0.512072	-1.45349	0.146087	0.653807
OsKitaake02g120050	171.092	-0.437852	0.301186	-1.45376	0.146013	0.653807
OsKitaake03g086800	810.789	0.26336	0.181182	1.45357	0.146066	0.653807
OsKitaake04g017100	26.4882	0.849525	0.584466	1.45351	0.146083	0.653807
OsKitaake04g302700	174.288	-0.31715	0.218104	-1.45412	0.145912	0.653807
OsKitaake05g184600	13.7907	-0.976204	0.671049	-1.45474	0.14574	0.653807
OsKitaake06g237600	33.669	-0.745689	0.512658	-1.45455	0.145793	0.653807
OsKitaake09g005800	296.442	0.318538	0.219085	1.45395	0.145961	0.653807
OsKitaake09g012800	49.2148	0.856421	0.589041	1.45392	0.145967	0.653807
OsKitaake09g202400	243.744	0.261229	0.17966	1.45402	0.145941	0.653807
OsKitaake02g024500	90.4899	0.539455	0.371198	1.45328	0.146145	0.653834
OsKitaake04g085200	167.773	-0.359896	0.247689	-1.45301	0.14622	0.653834
OsKitaake07g072300	79.5657	0.428745	0.295032	1.45321	0.146164	0.653834
OsKitaake11g034100	771.172	-0.300875	0.20706	-1.45308	0.146202	0.653834
OsKitaake03g239000	20.9869	-0.790912	0.544385	-1.45285	0.146264	0.65389
OsKitaake03g024600	2123.37	-0.314709	0.216674	-1.45246	0.146375	0.654245
OsKitaake04g238300	15.2856	-0.981556	0.67587	-1.45229	0.146422	0.654315
OsKitaake01g058600	126.441	0.415998	0.286485	1.45207	0.146481	0.654436
OsKitaake03g060600	1526.98	-0.37564	0.258761	-1.45169	0.146588	0.654488
OsKitaake05g055500	7.32768	-1.23622	0.85154	-1.45175	0.146571	0.654488
OsKitaake08g116200	9.61066	1.05058	0.723636	1.4518	0.146556	0.654488
OsKitaake03g349800	1796.37	-0.550122	0.379033	-1.45138	0.146673	0.654527
OsKitaake04g191500	146.835	-0.413296	0.284802	-1.45117	0.146733	0.654527
OsKitaake07g089900	6.92074	-2.38943	1.64652	-1.4512	0.146724	0.654527
OsKitaake08g210800	497.421	0.380266	0.262055	1.45109	0.146754	0.654527
OsKitaake09g162800	150.964	0.328428	0.226328	1.45111	0.146748	0.654527
OsKitaake02g155700	13.7424	1.66145	1.1454	1.45055	0.146906	0.654781
OsKitaake02g203700	365.991	0.428245	0.295196	1.45071	0.146859	0.654781
OsKitaake09g030300	1661.48	0.387658	0.267241	1.4506	0.146893	0.654781
OsKitaake01g391400	329.87	0.443643	0.305897	1.4503	0.146974	0.654813
OsKitaake10g001200	180.74	0.450971	0.310951	1.45029	0.146977	0.654813
OsKitaake03g042700	6.33188	-2.16152	1.49104	-1.44967	0.14715	0.655303
OsKitaake03g325900	482.269	-0.374284	0.25818	-1.4497	0.147143	0.655303
OsKitaake03g240500	370.844	0.35969	0.248167	1.44939	0.147228	0.655385
OsKitaake05g134500	50.7753	-0.548213	0.37824	-1.44938	0.147232	0.655385
OsKitaake01g277300	843.054	-0.311682	0.21514	-1.44874	0.147411	0.655757
OsKitaake02g105650	29.3118	-0.560472	0.386858	-1.44878	0.147399	0.655757
OsKitaake07g051800	76.25	0.352733	0.243447	1.44891	0.147362	0.655757
OsKitaake01g184600	5.79974	-1.1839	0.817633	-1.44797	0.147627	0.655993
OsKitaake02g224100	10.8154	1.69594	1.17127	1.44795	0.147631	0.655993
OsKitaake02g391532	21.7447	-1.04262	0.720075	-1.44794	0.147635	0.655993
OsKitaake03g266200	32.055	0.802296	0.554101	1.44792	0.147638	0.655993
OsKitaake08g062600	182.763	0.359648	0.248382	1.44797	0.147627	0.655993
OsKitaake09g171700	326.252	-0.382754	0.264357	-1.44787	0.147654	0.655993
OsKitaake03g279100	27.2078	0.810062	0.55965	1.44744	0.147773	0.655994
OsKitaake04g152000	8.85189	-1.55752	1.07616	-1.4473	0.147813	0.655994
OsKitaake07g190800	65.5914	-0.459721	0.317557	-1.44768	0.147707	0.655994
OsKitaake07g267800	505.323	0.353898	0.244509	1.44738	0.147789	0.655994
OsKitaake10g119100	15.3188	-0.909577	0.628449	-1.44734	0.147803	0.655994
OsKitaake05g026800	66.9603	-0.617017	0.426373	-1.44713	0.14786	0.656063
OsKitaake08g137800	753.347	-0.476894	0.329698	-1.44646	0.148049	0.656762
OsKitaake01g065108	19.6011	0.991679	0.68568	1.44627	0.148101	0.656851
OsKitaake04g118100	270.502	-0.439935	0.304279	-1.44583	0.148225	0.657259
OsKitaake01g017000	120.421	-0.850867	0.589878	-1.44245	0.149177	0.657472
OsKitaake01g095800	356.249	0.380535	0.263569	1.44377	0.148802	0.657472
OsKitaake01g272800	306.384	-0.600205	0.415423	-1.44481	0.148512	0.657472
OsKitaake01g288500	267.972	-0.356779	0.247232	-1.4431	0.148993	0.657472
OsKitaake01g381100	7.6617	2.81462	1.94875	1.44432	0.148649	0.657472
OsKitaake02g122100	30.0163	-0.699294	0.48405	-1.44467	0.14855	0.657472
OsKitaake02g253700	172.34	0.386742	0.268094	1.44256	0.149144	0.657472
OsKitaake02g266100	304.989	0.31286	0.216728	1.44356	0.148862	0.657472
OsKitaake02g315700	35.2193	-0.673944	0.466784	-1.4438	0.148795	0.657472
OsKitaake02g394900	36.4766	-0.729274	0.505604	-1.44238	0.149194	0.657472
OsKitaake03g074950	18.5827	2.45343	1.70046	1.4428	0.149075	0.657472
OsKitaake03g107400	40.0308	-0.90511	0.626817	-1.44398	0.148745	0.657472
OsKitaake03g379000	69.787	1.46458	1.01418	1.44411	0.148708	0.657472
OsKitaake04g055700	79.0251	-0.509743	0.352957	-1.44421	0.148681	0.657472
OsKitaake04g322300	17.7376	-0.816401	0.56585	-1.44279	0.14908	0.657472
OsKitaake05g235700	211.245	-0.368341	0.255059	-1.44414	0.1487	0.657472
OsKitaake06g162700	66.4637	0.46964	0.325025	1.44494	0.148476	0.657472
OsKitaake06g199300	137.88	1.28771	0.891714	1.44409	0.148714	0.657472
OsKitaake06g257203	919.289	-0.434505	0.30108	-1.44316	0.148976	0.657472
OsKitaake07g071800	772.717	0.267318	0.185108	1.44412	0.148705	0.657472
OsKitaake07g145900	283.581	-0.375658	0.260148	-1.44402	0.148734	0.657472
OsKitaake07g171300	10.3419	-1.1515	0.798115	-1.44278	0.149083	0.657472
OsKitaake10g017800	12.942	1.24772	0.864684	1.44298	0.149026	0.657472
OsKitaake10g104800	33.4995	-0.635952	0.440125	-1.44494	0.148476	0.657472
OsKitaake10g129700	20.3988	0.865191	0.598803	1.44487	0.148495	0.657472
OsKitaake11g091400	220.684	0.329008	0.227774	1.44445	0.148612	0.657472
OsKitaake12g065800	95.3924	-0.342319	0.237147	-1.44349	0.148883	0.657472
OsKitaake12g138200	121.356	0.329533	0.228411	1.44272	0.1491	0.657472
OsKitaake12g195100	160.865	0.314667	0.218039	1.44317	0.148973	0.657472
OsKitaake07g242800	9.51273	1.25462	0.869937	1.4422	0.149246	0.657562
OsKitaake03g315200	15.8733	-0.956216	0.663222	-1.44177	0.149366	0.657949
OsKitaake06g284506	8.64935	1.51952	1.05417	1.44144	0.149461	0.658227
OsKitaake02g309600	13.0612	-1.34424	0.932646	-1.44132	0.149494	0.65823
OsKitaake01g285300	50.8981	-0.58454	0.4063	-1.43869	0.150238	0.65828
OsKitaake01g290700	8.51646	-1.22126	0.848306	-1.43964	0.149968	0.65828
OsKitaake01g464200	98.2983	0.450029	0.31274	1.43899	0.150154	0.65828
OsKitaake01g493200	13.8588	-0.933272	0.647965	-1.44031	0.149779	0.65828
OsKitaake02g030300	221.725	0.372044	0.258261	1.44057	0.149706	0.65828
OsKitaake02g214600	318.45	0.298491	0.207283	1.44001	0.149863	0.65828
OsKitaake02g282500	55.5156	-0.767718	0.533659	-1.43859	0.150266	0.65828
OsKitaake02g359500	294.656	-0.447511	0.311072	-1.43861	0.150262	0.65828
OsKitaake03g366900	23.4479	0.800841	0.555976	1.44042	0.149748	0.65828
OsKitaake04g161000	51.3024	-0.604478	0.419821	-1.43985	0.14991	0.65828
OsKitaake04g170250	7.29793	1.51205	1.04928	1.44104	0.149573	0.65828
OsKitaake04g203800	147.007	-0.642291	0.4464	-1.43882	0.1502	0.65828
OsKitaake04g209100	599.137	0.379127	0.263526	1.43867	0.150243	0.65828
OsKitaake04g260400	687.037	0.337223	0.234442	1.43841	0.150318	0.65828
OsKitaake05g139400	314.184	0.314578	0.218723	1.43825	0.150364	0.65828
OsKitaake05g281300	6.90921	-1.28616	0.893759	-1.43905	0.150137	0.65828
OsKitaake06g104400	166.246	-0.44466	0.308704	-1.44041	0.149753	0.65828
OsKitaake06g126000	104.825	-0.384313	0.266951	-1.43964	0.149969	0.65828
OsKitaake06g280500	33.5994	-0.719098	0.499344	-1.44009	0.149843	0.65828
OsKitaake07g190600	170.769	0.361801	0.251524	1.43844	0.15031	0.65828
OsKitaake08g081100	1796.31	-0.462664	0.32167	-1.43832	0.150344	0.65828
OsKitaake08g204600	6.4717	1.32859	0.922594	1.44006	0.149851	0.65828
OsKitaake09g076500	125.811	0.624804	0.43404	1.43951	0.150007	0.65828
OsKitaake09g182400	41.4976	-0.654076	0.453897	-1.44102	0.149578	0.65828
OsKitaake10g019200	407.514	0.714285	0.495828	1.44059	0.149701	0.65828
OsKitaake10g203100	776.298	-0.429463	0.298238	-1.44	0.149867	0.65828
OsKitaake12g140200	332.543	-0.342765	0.238237	-1.43875	0.15022	0.65828
OsKitaake01g005500	503.686	-0.306228	0.213002	-1.43767	0.150526	0.658287
OsKitaake01g035200	812.199	0.357942	0.249333	1.4356	0.151116	0.658287
OsKitaake01g187500	281.684	-0.396411	0.276285	-1.43479	0.151347	0.658287
OsKitaake01g312000	37.9023	-0.61329	0.427095	-1.43596	0.151015	0.658287
OsKitaake01g417500	16.8055	-0.884325	0.615183	-1.4375	0.150576	0.658287
OsKitaake02g098500	9.43404	-1.86918	1.30277	-1.43477	0.151352	0.658287
OsKitaake02g141600	55.5522	0.953087	0.663399	1.43667	0.150811	0.658287
OsKitaake02g147700	361.404	0.465508	0.324395	1.435	0.151287	0.658287
OsKitaake02g239200	235.125	-0.392742	0.273467	-1.43616	0.150956	0.658287
OsKitaake02g379500	5.733	1.81268	1.26066	1.43788	0.150468	0.658287
OsKitaake03g076200	28.9942	1.06344	0.741046	1.43505	0.151273	0.658287
OsKitaake03g151200	250.206	0.384604	0.267606	1.4372	0.150661	0.658287
OsKitaake03g206000	113.3	0.487909	0.340083	1.43468	0.151379	0.658287
OsKitaake03g311400	8364.76	-0.404349	0.281855	-1.4346	0.151401	0.658287
OsKitaake03g332300	108.498	-0.44302	0.308185	-1.43751	0.150573	0.658287
OsKitaake03g384500	489.374	0.456187	0.317588	1.43641	0.150886	0.658287
OsKitaake03g411400	182.001	0.309684	0.215909	1.43433	0.151479	0.658287
OsKitaake04g064832	29.8099	-1.00645	0.701643	-1.43442	0.151453	0.658287
OsKitaake04g142900	1026.55	-0.406548	0.283132	-1.43589	0.151033	0.658287
OsKitaake04g145100	5.88569	1.20402	0.839041	1.435	0.151287	0.658287
OsKitaake04g201000	448.211	1.0652	0.742604	1.43441	0.151456	0.658287
OsKitaake04g264500	42.3315	0.644646	0.449154	1.43524	0.151218	0.658287
OsKitaake05g141900	22.0379	0.939939	0.655208	1.43457	0.151411	0.658287
OsKitaake06g019000	400.828	-0.427053	0.297605	-1.43496	0.151298	0.658287
OsKitaake06g045700	196.883	0.377684	0.26321	1.43491	0.151312	0.658287
OsKitaake06g171400	276.752	-0.413685	0.287931	-1.43675	0.150789	0.658287
OsKitaake06g180200	69.2213	-0.502642	0.349942	-1.43636	0.1509	0.658287
OsKitaake07g005000	28.6559	0.809921	0.564068	1.43586	0.151043	0.658287
OsKitaake07g193500	172.885	0.34216	0.238233	1.43624	0.150933	0.658287
OsKitaake08g097100	16.4811	-1.25906	0.876248	-1.43688	0.150753	0.658287
OsKitaake09g133900	211.352	0.673073	0.46856	1.43647	0.150868	0.658287
OsKitaake09g163100	64.9191	-0.486885	0.338642	-1.43776	0.150503	0.658287
OsKitaake10g020200	16.3522	0.860229	0.598167	1.43811	0.150403	0.658287
OsKitaake11g022800	13.081	-1.80183	1.25608	-1.43448	0.151434	0.658287
OsKitaake12g156900	65.6094	-0.688036	0.47949	-1.43493	0.151306	0.658287
OsKitaake08g214500	11.8762	-0.974124	0.679225	-1.43417	0.151524	0.658343
OsKitaake10g095900	32.0998	0.593814	0.414176	1.43373	0.151651	0.658756
OsKitaake02g055100	1497.49	0.229615	0.160174	1.43353	0.151706	0.65881
OsKitaake03g122200	193.518	-0.449355	0.313476	-1.43346	0.151727	0.65881
OsKitaake07g182300	192.039	-0.466821	0.325714	-1.43322	0.151794	0.658963
OsKitaake03g167300	218.917	0.493472	0.344491	1.43247	0.15201	0.659354
OsKitaake03g231000	154.434	-0.36272	0.25319	-1.4326	0.151972	0.659354
OsKitaake08g069200	2602.94	-0.616339	0.430266	-1.43246	0.152012	0.659354
OsKitaake11g163800	84.6772	0.496558	0.346623	1.43256	0.151984	0.659354
OsKitaake12g080300	52.1292	0.650206	0.453967	1.43228	0.152065	0.659448
OsKitaake08g112500	182.978	0.351167	0.245219	1.43206	0.152128	0.659582
OsKitaake05g152300	138.276	0.416907	0.291201	1.43168	0.152234	0.659811
OsKitaake07g196700	1591.98	0.26939	0.188168	1.43165	0.152245	0.659811
OsKitaake01g059000	34.1346	-0.583051	0.407676	-1.43018	0.152665	0.659985
OsKitaake01g249400	593.201	0.334913	0.234119	1.43052	0.152566	0.659985
OsKitaake01g487500	91.1178	-0.523649	0.365888	-1.43117	0.152381	0.659985
OsKitaake02g180200	102.128	0.740061	0.517663	1.42962	0.152827	0.659985
OsKitaake02g184500	137.715	0.319375	0.223344	1.42997	0.152726	0.659985
OsKitaake02g383900	161.562	0.576931	0.403056	1.43139	0.152318	0.659985
OsKitaake03g062600	561.128	-0.55634	0.388896	-1.43056	0.152556	0.659985
OsKitaake03g335500	20.1625	1.06792	0.746855	1.42989	0.15275	0.659985
OsKitaake03g350100	7.24223	1.27209	0.88906	1.43083	0.15248	0.659985
OsKitaake04g218300	161.155	-0.386772	0.270314	-1.43083	0.15248	0.659985
OsKitaake04g225900	168.84	0.341116	0.238363	1.43108	0.152409	0.659985
OsKitaake04g256500	93.4262	0.352529	0.246579	1.42968	0.152809	0.659985
OsKitaake05g276700	122.837	-0.407491	0.284944	-1.43007	0.152697	0.659985
OsKitaake06g168500	63.2966	0.590697	0.41286	1.43074	0.152503	0.659985
OsKitaake07g045300	550.668	-0.240757	0.168371	-1.42992	0.15274	0.659985
OsKitaake09g046350	291.218	-0.386559	0.270376	-1.42971	0.152801	0.659985
OsKitaake12g050300	15.8422	1.04609	0.731462	1.43014	0.152678	0.659985
OsKitaake01g071800	986.732	0.317691	0.222286	1.4292	0.152947	0.660162
OsKitaake08g053900	80.4074	-0.717389	0.501935	-1.42925	0.152934	0.660162
OsKitaake12g217400	137.246	0.368025	0.257515	1.42914	0.152964	0.660162
OsKitaake03g175700	434.179	0.279919	0.195937	1.42862	0.153114	0.660674
OsKitaake09g164000	74.6851	0.409276	0.286525	1.42841	0.153173	0.660792
OsKitaake01g423900	145.995	-0.39568	0.277113	-1.42786	0.153331	0.661335
OsKitaake07g015900	48.0829	-0.686313	0.480703	-1.42773	0.15337	0.661365
OsKitaake03g363300	28.3905	0.701766	0.491565	1.42761	0.153403	0.661368
OsKitaake08g148800	4607.11	0.367056	0.257166	1.42731	0.153491	0.661611
OsKitaake02g065600	6.79285	1.30064	0.911436	1.42702	0.153573	0.661809
OsKitaake03g367200	497.226	-0.523286	0.366722	-1.42693	0.153601	0.661809
OsKitaake01g305700	1364.01	1.3543	0.949309	1.42661	0.153692	0.661923
OsKitaake03g409200	869.56	0.308396	0.216167	1.42666	0.153679	0.661923
OsKitaake03g103100	892.84	0.26102	0.182993	1.4264	0.153753	0.661976
OsKitaake03g324300	1707.31	-0.644819	0.452253	-1.42579	0.153928	0.661976
OsKitaake03g380500	259.357	0.319876	0.224277	1.42626	0.153795	0.661976
OsKitaake06g291600	2098.15	-0.355323	0.249204	-1.42583	0.153917	0.661976
OsKitaake07g119200	8.22004	2.05628	1.44178	1.42621	0.153808	0.661976
OsKitaake08g213300	580.131	-0.363363	0.25483	-1.42591	0.153895	0.661976
OsKitaake09g030200	200.806	0.85332	0.598385	1.42604	0.153857	0.661976
OsKitaake01g172200	227.11	0.430641	0.302063	1.42567	0.153964	0.661996
OsKitaake07g030600	8893.28	-0.55764	0.39123	-1.42535	0.154055	0.662249
OsKitaake03g040800	36.1846	-0.704507	0.494359	-1.42509	0.154131	0.662436
OsKitaake01g426700	426.399	0.297998	0.209187	1.42455	0.154287	0.662447
OsKitaake02g196700	11.0372	-0.966662	0.678583	-1.42453	0.154294	0.662447
OsKitaake05g078200	1242.49	0.453532	0.318372	1.42453	0.154292	0.662447
OsKitaake09g155300	15.6067	0.979949	0.687787	1.42479	0.154219	0.662447
OsKitaake11g197201	12.9505	-0.92045	0.64608	-1.42467	0.154253	0.662447
OsKitaake02g192700	76.109	0.591941	0.415626	1.42421	0.154384	0.662518
OsKitaake03g160600	75.8118	0.490944	0.344759	1.42402	0.15444	0.662518
OsKitaake03g174700	832.833	-0.399291	0.280422	-1.4239	0.154477	0.662518
OsKitaake04g202800	50.5662	0.672543	0.472355	1.42381	0.154502	0.662518
OsKitaake08g146900	277.416	0.387194	0.27191	1.42398	0.154453	0.662518
OsKitaake08g248700	134.392	-0.379115	0.266207	-1.42413	0.154408	0.662518
OsKitaake01g474500	349.422	0.325688	0.228788	1.42354	0.154581	0.662559
OsKitaake02g159250	187.411	0.465719	0.327229	1.42322	0.154672	0.662559
OsKitaake04g195000	230.02	-0.331359	0.232836	-1.42314	0.154694	0.662559
OsKitaake05g203800	349.998	0.458764	0.322392	1.423	0.154736	0.662559
OsKitaake06g276600	159.944	0.314065	0.220694	1.42308	0.154713	0.662559
OsKitaake11g056300	830.883	0.536413	0.376934	1.42309	0.154709	0.662559
OsKitaake12g027800	37.8205	-0.506832	0.35606	-1.42345	0.154607	0.662559
OsKitaake07g203600	366.933	0.34914	0.245419	1.42263	0.154845	0.662864
OsKitaake12g001700	316.008	-0.360806	0.253636	-1.42253	0.154871	0.662864
OsKitaake01g034000	28.9682	-0.763157	0.53658	-1.42226	0.154951	0.662897
OsKitaake03g055100	484.095	-0.306949	0.215847	-1.42207	0.155007	0.662897
OsKitaake07g064900	482.447	0.323922	0.227771	1.42214	0.154986	0.662897
OsKitaake12g207700	110.719	-0.389038	0.273533	-1.42227	0.154947	0.662897
OsKitaake04g227000	11.5057	-1.24913	0.87846	-1.42195	0.155041	0.662904
OsKitaake11g077900	337.189	0.483601	0.34013	1.42181	0.155081	0.662938
OsKitaake02g394300	1001	0.279776	0.196904	1.42087	0.155354	0.663735
OsKitaake06g075700	12.0807	-3.32317	2.33868	-1.42096	0.155329	0.663735
OsKitaake06g235100	222.169	-0.285993	0.201285	-1.42084	0.155364	0.663735
OsKitaake04g063000	13.8943	-0.847807	0.596845	-1.42048	0.155468	0.664045
OsKitaake03g307200	183.368	0.429867	0.302709	1.42007	0.155588	0.66442
OsKitaake09g116000	35.0819	0.749482	0.527829	1.41993	0.155627	0.664452
OsKitaake03g319700	136.416	-0.354559	0.249766	-1.41956	0.155735	0.66473
OsKitaake04g291000	262.765	-0.532346	0.375102	-1.4192	0.155839	0.66473
OsKitaake06g019600	251.807	-0.3026	0.213228	-1.41914	0.155858	0.66473
OsKitaake08g095000	52.5466	-0.697245	0.491361	-1.41901	0.155897	0.66473
OsKitaake08g127500	106.309	1.26747	0.893256	1.41894	0.155918	0.66473
OsKitaake11g234000	98.188	-0.649724	0.457722	-1.41947	0.155761	0.66473
OsKitaake12g141600	504.776	-0.353573	0.249123	-1.41927	0.15582	0.66473
OsKitaake03g416600	1280.72	-0.304733	0.214783	-1.41879	0.155959	0.664744
OsKitaake05g241000	34.8834	-0.844083	0.594967	-1.4187	0.155985	0.664744
OsKitaake06g228400	19.9215	-1.19107	0.83967	-1.41849	0.156047	0.664871
OsKitaake03g091200	1543.6	0.619231	0.436636	1.41819	0.156137	0.664953
OsKitaake04g066000	151.447	-0.53306	0.375948	-1.41791	0.156218	0.664953
OsKitaake06g164200	8.18812	-1.35715	0.957025	-1.41809	0.156165	0.664953
OsKitaake09g192900	12.0077	-1.09562	0.772718	-1.41788	0.156227	0.664953
OsKitaake12g216900	66.4305	0.420419	0.296481	1.41803	0.156182	0.664953
OsKitaake01g153300	1548.9	-0.296654	0.209296	-1.41739	0.156369	0.66542
OsKitaake10g065100	774.85	0.28274	0.199507	1.41719	0.156426	0.665528
OsKitaake07g264300	72.806	-0.692605	0.488761	-1.41706	0.156464	0.665539
OsKitaake07g266100	9.89032	-1.34567	0.949685	-1.41696	0.156493	0.665539
OsKitaake03g326800	1403.37	0.396788	0.280065	1.41677	0.156551	0.665549
OsKitaake03g405300	691.24	0.259268	0.183018	1.41663	0.156592	0.665549
OsKitaake08g178000	405.401	0.5512	0.389077	1.41669	0.156575	0.665549
OsKitaake01g163500	310.085	0.423215	0.298871	1.41604	0.156763	0.665581
OsKitaake01g440300	199.783	0.292568	0.206743	1.41513	0.157031	0.665581
OsKitaake01g449500	601.926	-0.401674	0.283662	-1.41603	0.156767	0.665581
OsKitaake01g462400	181.424	-0.393338	0.27807	-1.41453	0.157206	0.665581
OsKitaake02g190650	7.25768	1.5631	1.10542	1.41404	0.157351	0.665581
OsKitaake02g263400	266.23	-0.526785	0.372335	-1.41481	0.157123	0.665581
OsKitaake02g298700	22.6351	-0.917942	0.648302	-1.41592	0.1568	0.665581
OsKitaake03g161800	31.447	-0.841971	0.59516	-1.4147	0.157157	0.665581
OsKitaake03g269900	609.024	-0.281338	0.198851	-1.41482	0.157121	0.665581
OsKitaake03g386300	204.012	0.331051	0.233946	1.41508	0.157046	0.665581
OsKitaake04g028300	433.256	0.327085	0.231311	1.41405	0.157347	0.665581
OsKitaake04g166300	76.6019	-0.669159	0.473096	-1.41442	0.157238	0.665581
OsKitaake05g015000	6.6948	-1.60506	1.13419	-1.41515	0.157023	0.665581
OsKitaake05g195100	194.603	2.04628	1.4465	1.41465	0.157172	0.665581
OsKitaake05g244200	349.815	-0.305173	0.215769	-1.41435	0.157258	0.665581
OsKitaake06g033400	76.3824	0.595199	0.420512	1.41542	0.156947	0.665581
OsKitaake06g040800	352.299	-0.702434	0.496728	-1.41412	0.157327	0.665581
OsKitaake06g182903	180.557	-0.454489	0.321334	-1.41438	0.15725	0.665581
OsKitaake07g117900	3043.01	0.322662	0.227936	1.41558	0.156897	0.665581
OsKitaake07g127800	153.388	-0.396376	0.280329	-1.41397	0.157372	0.665581
OsKitaake07g142600	550.144	-0.293561	0.207576	-1.41424	0.157293	0.665581
OsKitaake09g052400	159.685	0.564906	0.399024	1.41572	0.156857	0.665581
OsKitaake10g126900	8.16451	2.25225	1.59233	1.41444	0.157233	0.665581
OsKitaake10g142300	215.6	0.322345	0.227966	1.414	0.157361	0.665581
OsKitaake02g048900	1192.86	0.362839	0.256633	1.41384	0.157409	0.665601
OsKitaake01g339700	690.109	0.431233	0.305098	1.41342	0.157531	0.665866
OsKitaake12g161900	659.576	-0.312396	0.221023	-1.41341	0.157536	0.665866
OsKitaake04g266100	114.941	0.309781	0.219192	1.41329	0.157572	0.665883
OsKitaake02g082300	58.6267	-0.550043	0.389273	-1.413	0.157656	0.666101
OsKitaake12g116000	8.32099	-1.25711	0.889802	-1.41279	0.157717	0.666223
OsKitaake02g101100	689.758	-0.430766	0.304945	-1.4126	0.157772	0.666322
OsKitaake09g197200	238.367	-0.356194	0.252179	-1.41246	0.157813	0.666359
OsKitaake02g255000	18.3673	-0.762116	0.539798	-1.41186	0.157993	0.666571
OsKitaake03g027100	31.0729	-0.695634	0.492682	-1.41193	0.157969	0.666571
OsKitaake04g088300	209.274	-0.428338	0.303359	-1.41198	0.157955	0.666571
OsKitaake05g158900	4025.1	-0.481144	0.340716	-1.41216	0.157904	0.666571
OsKitaake02g051000	5.59281	-1.42775	1.01138	-1.41168	0.158045	0.666656
OsKitaake02g311300	67.9311	-0.449278	0.318349	-1.41128	0.158163	0.666747
OsKitaake05g195900	169.181	0.431747	0.305904	1.41138	0.158133	0.666747
OsKitaake07g262000	51.4739	0.670356	0.474962	1.41139	0.15813	0.666747
OsKitaake01g403500	186.795	-0.362325	0.25678	-1.41104	0.158234	0.66691
OsKitaake01g002800	36.5716	0.603628	0.427995	1.41036	0.158433	0.66744
OsKitaake05g275100	732.235	-0.384967	0.272993	-1.41017	0.158489	0.66744
OsKitaake10g085500	10.5945	-1.03188	0.731691	-1.41027	0.158461	0.66744
OsKitaake10g088100	13.8785	4.24777	3.012	1.41028	0.158456	0.66744
OsKitaake02g092900	280.352	-0.292904	0.207786	-1.40965	0.158645	0.667457
OsKitaake02g123700	215.738	-0.414292	0.294003	-1.40914	0.158793	0.667457
OsKitaake04g300500	195.166	0.424528	0.301287	1.40905	0.158821	0.667457
OsKitaake05g080800	691.483	0.233889	0.165975	1.40918	0.158782	0.667457
OsKitaake05g178300	220.573	-0.429826	0.304882	-1.40981	0.158595	0.667457
OsKitaake05g192900	835.279	-0.353844	0.250969	-1.40991	0.158567	0.667457
OsKitaake07g121600	82.4602	0.547264	0.388387	1.40907	0.158814	0.667457
OsKitaake08g065600	798.203	-0.502338	0.356531	-1.40896	0.158848	0.667457
OsKitaake10g056100	26.6001	0.850553	0.603624	1.40908	0.158812	0.667457
OsKitaake11g031700	116.117	0.518022	0.367477	1.40967	0.158637	0.667457
OsKitaake11g129400	70.8595	-0.631096	0.447906	-1.40899	0.158838	0.667457
OsKitaake03g127900	185.989	0.580928	0.412347	1.40883	0.158884	0.667475
OsKitaake02g144900	8.34202	1.1936	0.847523	1.40834	0.159032	0.667523
OsKitaake02g342000	9.33685	1.17905	0.837246	1.40825	0.159057	0.667523
OsKitaake02g360100	734.015	-0.328213	0.233022	-1.40851	0.158981	0.667523
OsKitaake03g130700	32.7291	-0.719565	0.510911	-1.4084	0.159014	0.667523
OsKitaake07g280400	180.113	-0.357166	0.253593	-1.40842	0.159006	0.667523
OsKitaake02g017300	183.859	-0.369825	0.262644	-1.40809	0.159105	0.667591
OsKitaake01g229500	382.868	-0.35603	0.252898	-1.4078	0.15919	0.667676
OsKitaake01g266400	755.342	0.305702	0.217139	1.40786	0.159171	0.667676
OsKitaake01g349700	171.637	0.596834	0.424148	1.40714	0.159387	0.668064
OsKitaake02g076901	120.979	0.321043	0.228134	1.40726	0.159351	0.668064
OsKitaake03g292000	169.451	1.10103	0.78253	1.40702	0.159422	0.668064
OsKitaake06g017100	260.051	0.40604	0.288516	1.40734	0.159326	0.668064
OsKitaake10g194700	140.635	-0.461709	0.328165	-1.40694	0.159444	0.668064
OsKitaake04g128500	5780.43	-0.485159	0.344888	-1.40671	0.159512	0.668079
OsKitaake04g162050	13.5173	0.977751	0.695027	1.40678	0.159492	0.668079
OsKitaake05g088800	16.0266	-1.00841	0.716969	-1.4065	0.159577	0.668215
OsKitaake09g023600	1232.16	-0.257382	0.183018	-1.40632	0.159629	0.668299
OsKitaake01g238100	15.7655	1.29487	0.920905	1.40609	0.159698	0.668316
OsKitaake03g252700	3064.77	-0.290807	0.206814	-1.40613	0.159686	0.668316
OsKitaake07g257400	123.789	1.26634	0.900892	1.40565	0.159829	0.668728
OsKitaake01g273600	13.7826	-1.2085	0.860337	-1.40468	0.160115	0.668742
OsKitaake01g482900	475.794	-0.421867	0.300279	-1.40492	0.160046	0.668742
OsKitaake03g281100	629.171	-0.29226	0.207965	-1.40534	0.159921	0.668742
OsKitaake03g317700	405.58	0.417367	0.297124	1.40469	0.160114	0.668742
OsKitaake04g216300	26.29	0.997199	0.709903	1.4047	0.160111	0.668742
OsKitaake05g221200	1320.89	-0.308106	0.219346	-1.40466	0.160123	0.668742
OsKitaake08g091100	62.5237	-0.566699	0.403202	-1.4055	0.159873	0.668742
OsKitaake12g063900	231.456	-1.06519	0.758245	-1.40481	0.160079	0.668742
OsKitaake12g198200	204.723	0.296887	0.211298	1.40506	0.160003	0.668742
OsKitaake01g376000	135.539	-0.520418	0.370815	-1.40344	0.160485	0.668759
OsKitaake01g462500	686.499	0.271854	0.193718	1.40335	0.160513	0.668759
OsKitaake01g489800	382.069	-0.237379	0.169088	-1.40388	0.160355	0.668759
OsKitaake03g214800	346.672	-0.315691	0.22482	-1.4042	0.16026	0.668759
OsKitaake03g285800	957.342	0.284635	0.202732	1.40399	0.160321	0.668759
OsKitaake03g298000	54.47	-0.563639	0.401364	-1.40431	0.160228	0.668759
OsKitaake04g109600	476.222	0.329789	0.235083	1.40286	0.160659	0.668759
OsKitaake04g134700	217.474	0.320774	0.228664	1.40282	0.16067	0.668759
OsKitaake04g145400	340.296	-0.450456	0.321112	-1.4028	0.160677	0.668759
OsKitaake04g193200	56.7676	0.732836	0.52206	1.40374	0.160397	0.668759
OsKitaake06g017500	47.8193	-0.618816	0.440733	-1.40406	0.1603	0.668759
OsKitaake06g206100	38.8479	0.597894	0.425902	1.40383	0.16037	0.668759
OsKitaake08g067700	467.039	0.238031	0.169666	1.40294	0.160635	0.668759
OsKitaake11g108000	7.55153	1.54026	1.09696	1.40413	0.160281	0.668759
OsKitaake11g130300	15.4018	2.67143	1.90381	1.4032	0.160557	0.668759
OsKitaake11g147900	672.845	-0.460434	0.328212	-1.40286	0.16066	0.668759
OsKitaake12g138500	124.33	0.313835	0.223595	1.40359	0.160442	0.668759
OsKitaake12g217600	3303.76	0.241915	0.172477	1.40259	0.160738	0.66888
OsKitaake02g017900	504.37	0.281276	0.200654	1.4018	0.160976	0.668946
OsKitaake02g168200	5.95765	-1.4871	1.06063	-1.40209	0.160887	0.668946
OsKitaake02g249300	960.438	0.214115	0.152743	1.4018	0.160974	0.668946
OsKitaake02g269500	20.7707	-0.968787	0.690791	-1.40243	0.160787	0.668946
OsKitaake03g356400	11652.8	-0.253952	0.181136	-1.402	0.160916	0.668946
OsKitaake04g053300	201.809	-0.319128	0.227697	-1.40154	0.161051	0.668946
OsKitaake06g185800	43.356	-0.503296	0.359119	-1.40147	0.161072	0.668946
OsKitaake07g225500	231.148	-0.365671	0.260922	-1.40146	0.161077	0.668946
OsKitaake08g171000	189.964	0.332632	0.237244	1.40207	0.160895	0.668946
OsKitaake10g200600	5.55412	1.96844	1.40449	1.40153	0.161056	0.668946
OsKitaake05g073200	313.672	0.328622	0.234528	1.40121	0.161153	0.66899
OsKitaake06g206400	327.357	0.353699	0.25241	1.40129	0.161127	0.66899
OsKitaake01g085500	583.352	-0.365957	0.261304	-1.4005	0.161362	0.669052
OsKitaake02g065000	300.424	-0.369609	0.264013	-1.39997	0.161523	0.669052
OsKitaake03g000200	69.9903	-0.773852	0.552672	-1.4002	0.161453	0.669052
OsKitaake03g134000	177.976	0.361526	0.258233	1.4	0.161512	0.669052
OsKitaake05g003000	329.328	0.318218	0.227157	1.40088	0.161251	0.669052
OsKitaake06g244000	279.66	-0.51257	0.365946	-1.40067	0.161312	0.669052
OsKitaake07g073200	83.5352	-0.669374	0.477884	-1.4007	0.161303	0.669052
OsKitaake07g180100	44.9597	-0.604681	0.431804	-1.40036	0.161406	0.669052
OsKitaake11g090400	166.085	-0.338138	0.241349	-1.40103	0.161204	0.669052
OsKitaake11g217650	75.6769	-0.526379	0.375946	-1.40014	0.16147	0.669052
OsKitaake12g218200	18.097	0.898031	0.641296	1.40034	0.161412	0.669052
OsKitaake01g375500	18.5011	0.820917	0.586686	1.39924	0.16174	0.669146
OsKitaake02g350200	455.448	0.354141	0.25303	1.3996	0.161633	0.669146
OsKitaake05g152700	26.5056	-0.643009	0.459463	-1.39948	0.161669	0.669146
OsKitaake06g021500	13.3535	0.913278	0.652495	1.39967	0.161612	0.669146
OsKitaake10g141700	363.739	1.0418	0.74446	1.39941	0.16169	0.669146
OsKitaake11g145500	356.331	0.349854	0.250013	1.39934	0.16171	0.669146
OsKitaake02g040300	552.485	0.330496	0.236257	1.39888	0.161849	0.669463
OsKitaake01g418000	74.7682	-0.654424	0.467939	-1.39853	0.161955	0.669501
OsKitaake03g398600	149.286	0.433184	0.309735	1.39857	0.161943	0.669501
OsKitaake04g043000	356.277	0.298985	0.21376	1.39869	0.161905	0.669501
OsKitaake07g173900	13.4487	1.461	1.04489	1.39823	0.162045	0.669738
OsKitaake02g376000	9.19142	1.84572	1.32048	1.39777	0.162183	0.67014
OsKitaake07g050400	2031.29	-0.35841	0.25643	-1.39769	0.162207	0.67014
OsKitaake12g095200	123.479	0.380861	0.272539	1.39746	0.162276	0.670293
OsKitaake01g186100	289.957	0.351815	0.252452	1.39359	0.16344	0.67037
OsKitaake01g317400	243.883	-0.374389	0.268181	-1.39603	0.162705	0.67037
OsKitaake01g453500	968.683	0.322697	0.231225	1.3956	0.162836	0.67037
OsKitaake01g470500	177.871	0.511015	0.36644	1.39454	0.163154	0.67037
OsKitaake02g091000	128.26	-0.60661	0.43501	-1.39447	0.163175	0.67037
OsKitaake02g215600	74.0447	2.52319	1.80996	1.39406	0.163299	0.67037
OsKitaake02g337900	1541.97	-0.424037	0.304286	-1.39355	0.163454	0.67037
OsKitaake02g397500	207.088	-0.357353	0.25611	-1.39531	0.162923	0.67037
OsKitaake03g000400	534.538	-0.356007	0.255359	-1.39414	0.163274	0.67037
OsKitaake03g053200	145.164	0.385609	0.27642	1.39501	0.163013	0.67037
OsKitaake03g276400	5955.89	-0.381595	0.27366	-1.39442	0.163192	0.67037
OsKitaake03g370600	1260.7	0.353739	0.253752	1.39404	0.163307	0.67037
OsKitaake03g389300	98.3548	-0.496302	0.355527	-1.39596	0.162726	0.67037
OsKitaake04g246900	82.0659	0.754714	0.540858	1.3954	0.162895	0.67037
OsKitaake05g046800	3767.62	-0.674853	0.483701	-1.39519	0.16296	0.67037
OsKitaake06g008000	252.974	0.563791	0.404225	1.39475	0.163092	0.67037
OsKitaake06g074900	103.725	-0.407172	0.291606	-1.39631	0.162622	0.67037
OsKitaake06g075100	1390.22	0.356987	0.256122	1.39382	0.163373	0.67037
OsKitaake06g238500	39.2432	-0.555879	0.398858	-1.39368	0.163415	0.67037
OsKitaake06g273600	1372.29	-0.383256	0.27509	-1.3932	0.163559	0.67037
OsKitaake07g036100	16625.7	-0.244427	0.175026	-1.39652	0.162559	0.67037
OsKitaake07g053400	47.9745	-0.512176	0.367304	-1.39442	0.163191	0.67037
OsKitaake07g082766	22.5122	1.45953	1.04664	1.39449	0.163169	0.67037
OsKitaake07g184000	15.4518	0.717244	0.514291	1.39463	0.163128	0.67037
OsKitaake07g225100	508.854	-0.269558	0.192977	-1.39684	0.162462	0.67037
OsKitaake07g234300	5.99019	-1.60067	1.14884	-1.3933	0.16353	0.67037
OsKitaake08g150400	54.3478	0.461083	0.330861	1.39358	0.163443	0.67037
OsKitaake08g184200	408.917	-0.309205	0.221602	-1.39531	0.162921	0.67037
OsKitaake09g065100	185.126	0.376047	0.269842	1.39358	0.163444	0.67037
OsKitaake09g183300	55.8177	0.422957	0.303352	1.39428	0.163233	0.67037
OsKitaake10g027100	108.721	-0.532775	0.381969	-1.39481	0.163073	0.67037
OsKitaake10g042500	667.346	0.392612	0.281765	1.3934	0.163498	0.67037
OsKitaake10g143100	1194.51	-0.414786	0.297511	-1.39418	0.163262	0.67037
OsKitaake11g000224	53.5542	-0.591266	0.424057	-1.39431	0.163225	0.67037
OsKitaake11g000900	415.708	-0.254697	0.182807	-1.39326	0.163542	0.67037
OsKitaake12g097100	196.145	0.384599	0.275573	1.39564	0.162824	0.67037
OsKitaake12g135600	58.9522	-0.48359	0.34708	-1.39331	0.163526	0.67037
OsKitaake12g161700	524.066	0.245294	0.175894	1.39455	0.163152	0.67037
OsKitaake12g217200	906.294	0.450716	0.323177	1.39464	0.163124	0.67037
OsKitaake11g087100	138.619	0.624335	0.448181	1.39304	0.163607	0.670435
OsKitaake06g141450	83.3088	-0.494049	0.354685	-1.39292	0.163643	0.670452
OsKitaake05g173000	21.3171	0.848584	0.609293	1.39274	0.1637	0.670525
OsKitaake05g270600	38.5398	0.720099	0.517072	1.39265	0.163726	0.670525
OsKitaake01g303200	16.2491	-0.915831	0.658112	-1.3916	0.164043	0.670759
OsKitaake02g301700	32090.3	-0.38527	0.276793	-1.39191	0.163951	0.670759
OsKitaake03g253500	76.0483	-0.421124	0.302602	-1.39168	0.16402	0.670759
OsKitaake03g415300	396.913	-0.533256	0.383134	-1.39183	0.163975	0.670759
OsKitaake04g028800	60.5925	-0.743501	0.534051	-1.39219	0.163865	0.670759
OsKitaake06g001000	284.819	0.298653	0.21461	1.39161	0.164041	0.670759
OsKitaake06g006000	8.81381	1.90446	1.36808	1.39207	0.163901	0.670759
OsKitaake08g081800	58.3267	-0.453487	0.325775	-1.39202	0.163915	0.670759
OsKitaake01g154900	53.8597	-0.616136	0.443078	-1.39058	0.164352	0.670803
OsKitaake01g427700	160.939	-0.39688	0.285253	-1.39133	0.164127	0.670803
OsKitaake01g428150	14.5972	1.18244	0.850201	1.39078	0.164292	0.670803
OsKitaake02g078800	111.913	-0.511649	0.367785	-1.39117	0.164175	0.670803
OsKitaake04g224300	128.719	-0.486422	0.349755	-1.39075	0.164301	0.670803
OsKitaake07g268600	19.7158	-1.02883	0.739898	-1.3905	0.164378	0.670803
OsKitaake11g238300	36.2286	0.588893	0.423371	1.39096	0.164238	0.670803
OsKitaake12g051566	60.8318	-0.742809	0.53394	-1.39119	0.164169	0.670803
OsKitaake12g199800	423.343	0.254978	0.18333	1.39082	0.164281	0.670803
OsKitaakeM051501	6.71378	1.7064	1.22717	1.39051	0.164373	0.670803
OsKitaake06g008800	203.668	-0.397083	0.285663	-1.39004	0.164518	0.670847
OsKitaake06g072200	31.2384	0.997772	0.717649	1.39033	0.164427	0.670847
OsKitaake07g129300	63.9533	0.571901	0.41141	1.3901	0.164498	0.670847
OsKitaake11g188000	492.142	0.690603	0.496816	1.39006	0.164511	0.670847
OsKitaake03g224100	271.558	-0.506054	0.364116	-1.38982	0.164585	0.670987
OsKitaake01g437100	11.093	1.06192	0.764389	1.38924	0.164761	0.671012
OsKitaake02g081350	80.0715	-0.608953	0.438292	-1.38938	0.164718	0.671012
OsKitaake02g138000	34.5288	0.566699	0.407872	1.3894	0.16471	0.671012
OsKitaake02g150200	45.7539	-0.542376	0.390488	-1.38897	0.164842	0.671012
OsKitaake02g207400	149.431	0.363024	0.261319	1.3892	0.164773	0.671012
OsKitaake04g100500	105.337	0.440752	0.317169	1.38964	0.164637	0.671012
OsKitaake04g315200	222.867	0.304729	0.219403	1.3889	0.164862	0.671012
OsKitaake06g138000	304.488	0.618517	0.445326	1.38891	0.164861	0.671012
OsKitaake06g283800	198.712	0.338032	0.243409	1.38874	0.164911	0.671012
OsKitaake12g105700	26.2894	0.665759	0.479401	1.38873	0.164915	0.671012
OsKitaake01g165700	77.3649	-0.465669	0.335478	-1.38808	0.165113	0.67123
OsKitaake02g015400	65.2752	0.785447	0.566062	1.38756	0.16527	0.67123
OsKitaake02g228900	120.86	0.365453	0.263269	1.38813	0.165096	0.67123
OsKitaake02g255600	3523.1	-0.385282	0.277575	-1.38803	0.165128	0.67123
OsKitaake05g051100	3435.56	-0.289728	0.208799	-1.38759	0.165262	0.67123
OsKitaake05g120700	404.342	-0.389874	0.280993	-1.38749	0.165293	0.67123
OsKitaake06g102500	467.872	0.445397	0.320802	1.38839	0.165019	0.67123
OsKitaake08g164800	16.3414	0.978271	0.705045	1.38753	0.16528	0.67123
OsKitaake09g113400	54.2573	0.842588	0.607044	1.38802	0.165132	0.67123
OsKitaake12g104800	399.626	0.283644	0.204412	1.38761	0.165255	0.67123
OsKitaake01g262600	11.3773	-0.882386	0.636273	-1.3868	0.165502	0.671551
OsKitaake06g149000	6.05167	1.83308	1.32176	1.38685	0.165488	0.671551
OsKitaake08g044700	30.3125	-0.678192	0.488975	-1.38697	0.165452	0.671551
OsKitaake11g125600	3015.56	0.387663	0.279509	1.38694	0.16546	0.671551
OsKitaake03g081500	61.4621	-0.518497	0.37402	-1.38628	0.165661	0.672063
OsKitaake02g132600	16.4806	1.34824	0.972761	1.38599	0.165749	0.672191
OsKitaake02g253600	18.0435	1.36402	0.984164	1.38597	0.165757	0.672191
OsKitaake04g223100	89.6456	0.459294	0.331473	1.38562	0.165864	0.672492
OsKitaake03g402300	299.124	-0.311644	0.224981	-1.3852	0.16599	0.672779
OsKitaake09g097000	106.732	0.70521	0.509114	1.38517	0.166	0.672779
OsKitaake01g225800	11.3442	1.36243	0.983803	1.38486	0.166096	0.672799
OsKitaake01g491600	2739.55	-0.494253	0.357104	-1.38406	0.16634	0.672799
OsKitaake02g084200	202.815	0.406884	0.293872	1.38456	0.166187	0.672799
OsKitaake04g133200	250.939	0.527222	0.380959	1.38393	0.16638	0.672799
OsKitaake06g032900	2158.76	-0.296587	0.214314	-1.38389	0.166392	0.672799
OsKitaake06g217300	152.352	0.338914	0.244806	1.38442	0.16623	0.672799
OsKitaake07g211000	115.278	0.440613	0.318389	1.38388	0.166395	0.672799
OsKitaake08g109500	219.723	0.582299	0.420592	1.38447	0.166213	0.672799
OsKitaake08g114200	860.668	-0.311863	0.225165	-1.38504	0.16604	0.672799
OsKitaake10g152600	193.342	0.434493	0.313911	1.38413	0.166319	0.672799
OsKitaake10g173500	1519.1	-0.225282	0.162701	-1.38464	0.166163	0.672799
OsKitaake11g242800	1113.6	0.927971	0.670467	1.38407	0.166338	0.672799
OsKitaake01g000200	46.3149	0.456704	0.330119	1.38345	0.166526	0.673197
OsKitaake01g241000	83.6361	0.430548	0.311322	1.38297	0.166675	0.673346
OsKitaake01g371000	112.034	-0.667901	0.483176	-1.38232	0.166875	0.673346
OsKitaake01g449800	290.909	0.325254	0.235369	1.38189	0.167006	0.673346
OsKitaake03g077400	240.769	-0.371123	0.268318	-1.38315	0.16662	0.673346
OsKitaake03g169200	1878.63	0.229731	0.166175	1.38247	0.166828	0.673346
OsKitaake04g095700	34.2506	-0.634002	0.458748	-1.38203	0.166964	0.673346
OsKitaake04g192700	101.047	0.426507	0.308468	1.38266	0.166768	0.673346
OsKitaake06g286700	80.2773	0.491986	0.356035	1.38185	0.167019	0.673346
OsKitaake07g089700	159.261	-0.271984	0.196811	-1.38195	0.166986	0.673346
OsKitaake07g135000	150.821	-0.307397	0.222327	-1.38264	0.166776	0.673346
OsKitaake07g273000	105.681	0.914524	0.661792	1.38189	0.167005	0.673346
OsKitaake09g087400	525.931	0.305195	0.220807	1.38218	0.166916	0.673346
OsKitaake10g144500	639.784	0.282807	0.204648	1.38192	0.166998	0.673346
OsKitaake12g011800	14.019	-0.902846	0.652833	-1.38297	0.166675	0.673346
OsKitaake12g015900	18.3019	-0.843427	0.610427	-1.3817	0.167064	0.673398
OsKitaake06g067300	2312.43	-0.370964	0.268525	-1.38149	0.167129	0.673507
OsKitaake07g157000	15.9715	-0.864376	0.625773	-1.38129	0.167189	0.673507
OsKitaake08g167000	2659.6	-0.228462	0.16539	-1.38135	0.167171	0.673507
OsKitaake08g117800	71.5533	0.439239	0.318045	1.38106	0.167261	0.673669
OsKitaake01g335800	166.413	0.557015	0.403361	1.38094	0.167299	0.673689
OsKitaake08g226100	88.9596	0.448722	0.325025	1.38058	0.167408	0.673868
OsKitaake09g094900	37.5202	0.556027	0.402749	1.38058	0.167408	0.673868
OsKitaake04g321600	38.5494	0.676337	0.489962	1.38039	0.167467	0.673974
OsKitaake01g395600	2244.98	0.416345	0.301778	1.37964	0.167698	0.674104
OsKitaake02g300300	409.394	0.381803	0.27676	1.37954	0.167727	0.674104
OsKitaake03g033500	13.6567	1.06933	0.774882	1.37999	0.16759	0.674104
OsKitaake03g261400	120.775	0.5162	0.374202	1.37947	0.167751	0.674104
OsKitaake03g309300	705.905	-0.271309	0.19668	-1.37944	0.167758	0.674104
OsKitaake04g311400	54.8333	-0.587504	0.425934	-1.37933	0.167793	0.674104
OsKitaake05g038700	4420.84	-0.285724	0.207129	-1.37945	0.167755	0.674104
OsKitaake05g173500	52.5823	0.628904	0.455947	1.37933	0.167792	0.674104
OsKitaake10g008600	6.35211	1.35898	0.985051	1.3796	0.167709	0.674104
OsKitaake02g354600	1560.59	0.366733	0.26593	1.37906	0.167877	0.674309
OsKitaake02g144100	574.07	0.333078	0.241578	1.37876	0.167969	0.674417
OsKitaake12g197000	602.895	0.246208	0.17856	1.37885	0.16794	0.674417
OsKitaake01g143700	50.0559	-0.57696	0.418666	-1.37809	0.168175	0.674838
OsKitaake02g121901	39.651	0.582083	0.422399	1.37804	0.168191	0.674838
OsKitaake02g220800	456.184	0.561644	0.407538	1.37814	0.16816	0.674838
OsKitaake09g168500	723.563	0.297512	0.215918	1.37789	0.168236	0.674838
OsKitaake12g027200	14.4178	-0.867613	0.629667	-1.37789	0.168237	0.674838
OsKitaake03g405600	215.794	-0.344623	0.250135	-1.37775	0.168281	0.67486
OsKitaake08g021200	267.027	-0.378947	0.275065	-1.37766	0.168307	0.67486
OsKitaake02g263500	411.427	-0.413916	0.300567	-1.37712	0.168476	0.675144
OsKitaake04g122800	1041.48	-0.346063	0.251288	-1.37715	0.168464	0.675144
OsKitaake07g188800	114.182	1.22397	0.888703	1.37725	0.168435	0.675144
OsKitaake01g006400	46.5677	0.84021	0.610263	1.3768	0.168574	0.675145
OsKitaake03g147000	42.1894	1.02257	0.742658	1.3769	0.168543	0.675145
OsKitaake04g178100	137.19	0.383279	0.278361	1.37691	0.168539	0.675145
OsKitaake01g254600	27.7405	-0.679336	0.4941	-1.3749	0.169164	0.675151
OsKitaake02g065900	318.449	-0.357189	0.259664	-1.37558	0.168952	0.675151
OsKitaake02g094900	2256.48	-0.239753	0.174246	-1.37595	0.168839	0.675151
OsKitaake02g292700	162.851	-0.48285	0.351019	-1.37557	0.168955	0.675151
OsKitaake02g398700	443.989	-0.249954	0.181802	-1.37487	0.169171	0.675151
OsKitaake03g058600	60.2145	-0.617866	0.44936	-1.37499	0.169134	0.675151
OsKitaake03g133300	65.2593	0.465114	0.338047	1.37589	0.168857	0.675151
OsKitaake03g382400	234.447	1.15414	0.83848	1.37647	0.168676	0.675151
OsKitaake05g006000	15.9029	-1.10043	0.799858	-1.37578	0.168889	0.675151
OsKitaake05g082400	1150.71	0.410741	0.298695	1.37512	0.169094	0.675151
OsKitaake05g170700	198.258	0.422533	0.307257	1.37518	0.169077	0.675151
OsKitaake06g160500	278.829	0.484179	0.351858	1.37606	0.168802	0.675151
OsKitaake07g140500	1794.06	0.270036	0.196234	1.37609	0.168793	0.675151
OsKitaake07g239400	332.684	-0.314942	0.229101	-1.37469	0.169228	0.675151
OsKitaake09g050800	30.7829	-0.51038	0.371017	-1.37562	0.168938	0.675151
OsKitaake09g148400	2302.79	-0.34799	0.253087	-1.37498	0.169137	0.675151
OsKitaake09g188800	52.2896	-0.642979	0.467694	-1.37478	0.169198	0.675151
OsKitaake10g145900	20.4218	0.77149	0.560594	1.3762	0.168759	0.675151
OsKitaake10g174100	451.324	0.274467	0.199638	1.37482	0.169186	0.675151
OsKitaake12g084700	227.04	-0.260507	0.189381	-1.37557	0.168955	0.675151
OsKitaake02g146500	930.732	-0.252278	0.183545	-1.37448	0.169293	0.675278
OsKitaake01g294400	757.242	0.215936	0.157135	1.37421	0.169377	0.675485
OsKitaake08g252000	222.765	0.477806	0.347737	1.37405	0.169427	0.675555
OsKitaake01g248100	238.313	0.48511	0.353154	1.37365	0.169551	0.67567
OsKitaake06g033600	7.03518	1.12446	0.818602	1.37364	0.169554	0.67567
OsKitaake07g251800	71.0532	-0.587498	0.427639	-1.37382	0.169498	0.67567
OsKitaake01g031300	22.1649	-0.864337	0.630137	-1.37167	0.170168	0.676165
OsKitaake01g092200	156.808	-0.461512	0.336529	-1.37139	0.170254	0.676165
OsKitaake01g242700	530.838	0.245489	0.178924	1.37203	0.170054	0.676165
OsKitaake01g321900	948.543	0.234429	0.170793	1.3726	0.169878	0.676165
OsKitaake01g427800	16.4401	-0.98703	0.719344	-1.37213	0.170024	0.676165
OsKitaake01g471400	127.42	-0.334085	0.243577	-1.37158	0.170194	0.676165
OsKitaake01g485000	358.211	-0.484849	0.353423	-1.37187	0.170105	0.676165
OsKitaake02g208400	1843.44	-0.267225	0.194844	-1.37148	0.170225	0.676165
OsKitaake03g135900	799.839	0.243736	0.177667	1.37188	0.170102	0.676165
OsKitaake03g411900	1477.15	-0.303095	0.220912	-1.37202	0.170058	0.676165
OsKitaake04g018900	46.1277	0.61041	0.445054	1.37154	0.170206	0.676165
OsKitaake06g262300	33.9888	-0.662502	0.482863	-1.37203	0.170055	0.676165
OsKitaake07g209300	174.416	0.770063	0.561194	1.37219	0.170006	0.676165
OsKitaake08g128400	2482.55	-0.258203	0.188131	-1.37246	0.16992	0.676165
OsKitaake10g097700	540.521	-0.379945	0.276939	-1.37194	0.170081	0.676165
OsKitaake10g201600	1173	0.361379	0.263342	1.37228	0.169977	0.676165
OsKitaake11g088100	34.9973	-0.543001	0.395738	-1.37212	0.170026	0.676165
OsKitaake12g145800	485.429	0.294737	0.214925	1.37135	0.170267	0.676165
OsKitaake03g419200	130.991	0.423348	0.308856	1.3707	0.17047	0.676711
OsKitaake11g224100	5.84501	-1.37405	1.00243	-1.37072	0.170463	0.676711
OsKitaake11g118500	617.382	0.215149	0.156982	1.37053	0.170521	0.676785
OsKitaake01g387800	68.489	0.902886	0.659249	1.36957	0.170822	0.676861
OsKitaake01g414700	315.126	0.284885	0.207994	1.36968	0.170787	0.676861
OsKitaake03g118600	184.707	-0.47382	0.345987	-1.36947	0.170852	0.676861
OsKitaake03g164400	118.948	0.419747	0.306389	1.36998	0.170693	0.676861
OsKitaake03g362300	26.4428	0.657756	0.480117	1.36999	0.17069	0.676861
OsKitaake06g288000	1653.49	-0.306432	0.223768	-1.36942	0.170867	0.676861
OsKitaake08g104500	58.4492	0.870483	0.635366	1.37005	0.170671	0.676861
OsKitaake08g188300	283.073	-0.435687	0.318101	-1.36965	0.170796	0.676861
OsKitaake09g129700	150.864	0.551902	0.402797	1.37018	0.170632	0.676861
OsKitaake10g199100	159.003	0.411389	0.300397	1.36949	0.170847	0.676861
OsKitaake05g178800	116.626	-0.353427	0.258146	-1.3691	0.170968	0.676977
OsKitaake05g203600	43.2669	1.15718	0.845198	1.36912	0.170961	0.676977
OsKitaake10g134000	142.469	0.286104	0.208985	1.36901	0.170995	0.676977
OsKitaake09g112000	136.59	0.345303	0.252297	1.36864	0.171112	0.677311
OsKitaake06g134200	341.729	0.336761	0.246109	1.36834	0.171205	0.677552
OsKitaake03g321400	63.7237	-0.660159	0.482578	-1.36799	0.171316	0.677768
OsKitaake08g135700	25.7962	0.749425	0.547843	1.36796	0.171326	0.677768
OsKitaake03g142200	17.9312	-0.749755	0.548169	-1.36774	0.171392	0.677781
OsKitaake11g225100	34.1963	1.2197	0.891762	1.36774	0.171394	0.677781
OsKitaake05g113100	136.172	0.689883	0.504634	1.36709	0.171596	0.678317
OsKitaake05g144400	557.163	0.386533	0.282731	1.36714	0.171581	0.678317
OsKitaake02g341200	3566.89	-0.298712	0.218538	-1.36687	0.171667	0.678471
OsKitaake02g357500	222.912	0.359888	0.263331	1.36667	0.171728	0.678493
OsKitaake05g151200	2908.19	0.379946	0.278015	1.36664	0.171738	0.678493
OsKitaake06g003600	941.852	-0.229163	0.167735	-1.36622	0.17187	0.678883
OsKitaake02g124400	1404.35	-0.388148	0.284168	-1.36591	0.171967	0.679136
OsKitaake04g120000	380.019	0.410304	0.300454	1.36562	0.17206	0.679348
OsKitaake06g194900	29.4114	0.71747	0.525455	1.36543	0.172119	0.679348
OsKitaake09g177300	317.482	-0.294009	0.215309	-1.36552	0.172089	0.679348
OsKitaake01g088000	811.61	0.241914	0.177324	1.36425	0.172489	0.679642
OsKitaake02g100800	78.2672	0.528701	0.387497	1.3644	0.172442	0.679642
OsKitaake03g153800	676.349	-0.272603	0.199776	-1.36454	0.172398	0.679642
OsKitaake04g072800	221.12	-0.390132	0.285818	-1.36496	0.172264	0.679642
OsKitaake04g166501	42.8085	-0.647542	0.474627	-1.36432	0.172468	0.679642
OsKitaake04g247600	38.4256	-0.546011	0.400198	-1.36435	0.172457	0.679642
OsKitaake08g045301	87.9633	0.628624	0.460755	1.36433	0.172463	0.679642
OsKitaake10g060000	7.65216	-1.59122	1.16585	-1.36486	0.172297	0.679642
OsKitaake11g167200	11.8948	1.09779	0.804396	1.36474	0.172336	0.679642
OsKitaake01g207708	9.05011	1.58109	1.15917	1.36398	0.172573	0.679841
OsKitaake01g203100	17.1801	1.31269	0.962507	1.36383	0.172622	0.679908
OsKitaake04g205900	148.902	0.469982	0.344712	1.36341	0.172755	0.680282
OsKitaake04g208800	147.405	-0.73823	0.541496	-1.36332	0.172783	0.680282
OsKitaake01g277500	1115.76	-0.321649	0.236298	-1.3612	0.17345	0.680414
OsKitaake02g236200	1360.32	0.172839	0.126951	1.36146	0.173368	0.680414
OsKitaake02g357200	374.649	-0.27515	0.202119	-1.36133	0.173409	0.680414
OsKitaake02g393600	87.7014	0.73416	0.539397	1.36107	0.173491	0.680414
OsKitaake03g124300	216.845	0.677005	0.497235	1.36154	0.173343	0.680414
OsKitaake03g209600	19.5899	0.90446	0.66396	1.36222	0.173128	0.680414
OsKitaake03g316900	13.2006	-1.09513	0.803762	-1.36251	0.173037	0.680414
OsKitaake04g134400	260.563	0.36172	0.265423	1.3628	0.172944	0.680414
OsKitaake04g322100	94.1015	0.480331	0.352918	1.36103	0.173505	0.680414
OsKitaake05g010700	1144.25	-0.274555	0.201519	-1.36243	0.173063	0.680414
OsKitaake05g229000	211.897	0.335525	0.246249	1.36254	0.173027	0.680414
OsKitaake05g281500	90.7059	-0.55635	0.408557	-1.36175	0.173278	0.680414
OsKitaake07g046200	20.7016	-0.807752	0.59349	-1.36102	0.173507	0.680414
OsKitaake07g180300	631.68	-0.388429	0.28534	-1.36128	0.173424	0.680414
OsKitaake08g137200	296.376	0.342602	0.251671	1.36131	0.173416	0.680414
OsKitaake09g100300	80.197	-0.394245	0.289338	-1.36258	0.173016	0.680414
OsKitaake09g153400	123.276	-0.372097	0.273175	-1.36212	0.173159	0.680414
OsKitaake10g029900	102.548	-0.67879	0.498292	-1.36223	0.173124	0.680414
OsKitaake12g010000	8.88326	2.32357	1.70614	1.36189	0.173233	0.680414
OsKitaake12g085800	40.8463	-0.663147	0.486687	-1.36257	0.173017	0.680414
OsKitaake12g218850	20.9216	-0.700803	0.514569	-1.36192	0.173223	0.680414
OsKitaake04g153100	58.8675	-0.542239	0.398526	-1.36061	0.173637	0.680793
OsKitaake01g315900	66.7543	0.872693	0.641819	1.35972	0.173919	0.680904
OsKitaake02g211600	299.805	0.392765	0.288754	1.3602	0.173765	0.680904
OsKitaake03g265100	1172.93	-0.332019	0.244099	-1.36018	0.173773	0.680904
OsKitaake04g169200	66.6892	0.504879	0.371213	1.36008	0.173805	0.680904
OsKitaake04g182600	7.07856	1.87732	1.38017	1.36021	0.173765	0.680904
OsKitaake04g310700	265.031	0.410654	0.302021	1.35969	0.173928	0.680904
OsKitaake09g055700	1222.43	0.315397	0.231916	1.35996	0.173843	0.680904
OsKitaake12g104600	57.3823	0.50689	0.372785	1.35974	0.173912	0.680904
OsKitaake08g104800	474.377	-0.260181	0.191407	-1.35931	0.174048	0.681244
OsKitaake08g023100	87.1148	-0.396244	0.291542	-1.35913	0.174104	0.681335
OsKitaake01g029800	94.8571	0.423457	0.31199	1.35728	0.174694	0.68135
OsKitaake01g182500	26.9675	-0.783384	0.576849	-1.35804	0.174451	0.68135
OsKitaake01g249500	16.3927	0.733924	0.540954	1.35672	0.17487	0.68135
OsKitaake01g278600	511.177	-0.403257	0.297247	-1.35664	0.174896	0.68135
OsKitaake01g280400	152.105	0.294079	0.21679	1.35652	0.174934	0.68135
OsKitaake01g394800	74.6406	0.602913	0.444417	1.35664	0.174896	0.68135
OsKitaake01g483700	271.296	-0.315039	0.231974	-1.35808	0.174439	0.68135
OsKitaake02g312200	691.631	0.271133	0.199683	1.35782	0.174521	0.68135
OsKitaake03g200200	23.1783	1.07476	0.791455	1.35796	0.174478	0.68135
OsKitaake03g365200	3243.93	-0.445825	0.328275	-1.35808	0.174437	0.68135
OsKitaake04g274500	54.2786	0.523277	0.385102	1.3588	0.17421	0.68135
OsKitaake06g206300	321.877	0.399164	0.29373	1.35895	0.174163	0.68135
OsKitaake07g022100	10.9668	1.21841	0.897762	1.35716	0.174729	0.68135
OsKitaake07g156200	106.292	-0.519186	0.382622	-1.35692	0.174807	0.68135
OsKitaake07g238500	7312.56	0.302008	0.22265	1.35642	0.174964	0.68135
OsKitaake08g006900	2148.48	0.430487	0.317299	1.35673	0.174868	0.68135
OsKitaake08g038000	3370.69	-0.338369	0.249296	-1.3573	0.174685	0.68135
OsKitaake08g121600	121.982	0.368693	0.271591	1.35753	0.174613	0.68135
OsKitaake08g138300	50.4328	0.549305	0.404272	1.35875	0.174226	0.68135
OsKitaake08g142700	72.2814	-0.538694	0.396513	-1.35858	0.174279	0.68135
OsKitaake09g056200	708.696	-0.426782	0.314397	-1.35746	0.174634	0.68135
OsKitaake10g115600	120.145	-0.369121	0.271802	-1.35805	0.174447	0.68135
OsKitaake10g154900	649.263	-0.323952	0.238534	-1.35809	0.174434	0.68135
OsKitaake10g174700	19.4551	2.4143	1.77862	1.35741	0.174652	0.68135
OsKitaake12g039300	21.2657	-1.19546	0.881273	-1.35651	0.174937	0.68135
OsKitaake12g110100	48.182	-0.619258	0.455805	-1.3586	0.174273	0.68135
OsKitaake01g350600	158.387	-0.350748	0.258641	-1.35612	0.175062	0.681475
OsKitaake04g220700	50.9491	0.60678	0.447421	1.35617	0.175044	0.681475
OsKitaake01g055700	77.7932	-0.563304	0.415503	-1.35571	0.17519	0.681534
OsKitaake01g113800	22.0493	-0.709795	0.523481	-1.35591	0.175127	0.681534
OsKitaake04g208200	42.0609	-0.642541	0.473922	-1.3558	0.175164	0.681534
OsKitaake09g052500	121.103	-0.333119	0.245725	-1.35565	0.175209	0.681534
OsKitaake03g055600	363.861	0.319697	0.235877	1.35535	0.175305	0.681611
OsKitaake04g083300	14.3103	-0.976909	0.720735	-1.35543	0.175279	0.681611
OsKitaake04g172300	268.317	-0.427182	0.315198	-1.35528	0.175328	0.681611
OsKitaake01g242500	176.62	0.415046	0.30641	1.35455	0.175562	0.681966
OsKitaake02g060000	247.947	0.380283	0.280809	1.35424	0.17566	0.681966
OsKitaake03g080000	1250.21	0.435067	0.321175	1.35461	0.175542	0.681966
OsKitaake03g130000	184.002	0.439336	0.324431	1.35417	0.175681	0.681966
OsKitaake04g002300	54.4198	-0.471092	0.347748	-1.35469	0.175515	0.681966
OsKitaake05g231100	178.774	-0.279281	0.206254	-1.35406	0.175716	0.681966
OsKitaake07g232500	451.02	0.313958	0.231853	1.35413	0.175696	0.681966
OsKitaake08g110300	6.56358	1.69448	1.25079	1.35472	0.175507	0.681966
OsKitaake11g026400	14.183	1.07905	0.796729	1.35435	0.175623	0.681966
OsKitaake01g136800	9.21172	-1.29517	0.956642	-1.35388	0.175776	0.682071
OsKitaake02g073600	318.139	-0.295522	0.218416	-1.35302	0.176048	0.68287
OsKitaake07g208500	843.998	-0.24092	0.178053	-1.35308	0.17603	0.68287
OsKitaake03g111700	69.7676	-0.403322	0.298122	-1.35288	0.176095	0.682925
OsKitaake01g118800	48.5799	0.801221	0.592636	1.35196	0.176388	0.683196
OsKitaake02g125300	6.46465	-1.65649	1.225	-1.35224	0.176298	0.683196
OsKitaake03g417100	4109.41	-0.267991	0.198182	-1.35225	0.176296	0.683196
OsKitaake04g292500	442.04	-0.364207	0.269385	-1.35199	0.176378	0.683196
OsKitaake04g322400	375.863	-0.329328	0.243495	-1.35251	0.176213	0.683196
OsKitaake07g276000	7.17351	1.39194	1.02956	1.35198	0.176382	0.683196
OsKitaake11g158500	361.303	-0.434918	0.321701	-1.35194	0.176396	0.683196
OsKitaake07g048401	189.885	0.564279	0.417469	1.35167	0.176482	0.683401
OsKitaake01g160100	180.483	-0.407328	0.302294	-1.34746	0.177833	0.683961
OsKitaake01g182300	55.6316	0.451688	0.334983	1.34839	0.177532	0.683961
OsKitaake01g225000	252.532	-0.323506	0.240145	-1.34713	0.177939	0.683961
OsKitaake01g283700	74.035	0.860638	0.63887	1.34712	0.17794	0.683961
OsKitaake01g419500	154.259	-0.455345	0.338074	-1.34688	0.17802	0.683961
OsKitaake01g423500	81.1409	0.539346	0.400431	1.34691	0.178008	0.683961
OsKitaake01g425300	24.8709	1.01326	0.752068	1.3473	0.177885	0.683961
OsKitaake01g426300	33.1258	-0.727628	0.539409	-1.34894	0.177357	0.683961
OsKitaake01g427300	154.924	-0.407071	0.301509	-1.35011	0.17698	0.683961
OsKitaake01g466900	382.877	-0.417354	0.309779	-1.34726	0.177896	0.683961
OsKitaake02g024300	678.128	-0.427735	0.316868	-1.34988	0.177054	0.683961
OsKitaake02g066700	65.3382	0.764722	0.566801	1.34919	0.177276	0.683961
OsKitaake02g337800	438.889	0.311582	0.230765	1.35022	0.176947	0.683961
OsKitaake02g392250	852.601	-0.421222	0.311842	-1.35075	0.176775	0.683961
OsKitaake03g027900	877.483	0.911544	0.675363	1.34971	0.177109	0.683961
OsKitaake03g124000	690.344	0.404066	0.299516	1.34906	0.177316	0.683961
OsKitaake03g166200	223.157	0.503707	0.373337	1.3492	0.177272	0.683961
OsKitaake03g238400	411.141	-0.411783	0.305217	-1.34915	0.17729	0.683961
OsKitaake04g012400	549.555	0.250299	0.185309	1.35071	0.176788	0.683961
OsKitaake04g053400	22.8221	0.910352	0.675196	1.34828	0.177569	0.683961
OsKitaake04g077300	243.582	-0.357207	0.264988	-1.34801	0.177654	0.683961
OsKitaake04g191300	318.271	0.47037	0.349252	1.34679	0.178047	0.683961
OsKitaake05g092900	37.2564	0.634841	0.47014	1.35032	0.176912	0.683961
OsKitaake05g143900	64.557	-0.901753	0.668776	-1.34836	0.177541	0.683961
OsKitaake05g175000	176.496	0.403278	0.299082	1.34839	0.177534	0.683961
OsKitaake05g181500	28.8835	-0.632801	0.469846	-1.34683	0.178036	0.683961
OsKitaake05g187900	135.991	0.337203	0.250095	1.3483	0.177562	0.683961
OsKitaake06g162400	113.425	-0.498747	0.36978	-1.34877	0.177412	0.683961
OsKitaake06g197800	26.2532	0.719942	0.534078	1.34801	0.177656	0.683961
OsKitaake07g042200	8.13753	-1.28041	0.948778	-1.34954	0.177164	0.683961
OsKitaake07g137700	190.681	-0.416045	0.308809	-1.34726	0.177898	0.683961
OsKitaake07g176000	35.7133	1.13314	0.841363	1.34679	0.178048	0.683961
OsKitaake08g012800	571.567	-0.297244	0.220464	-1.34827	0.177572	0.683961
OsKitaake08g045001	57.0648	0.453677	0.336541	1.34806	0.17764	0.683961
OsKitaake08g127600	450.064	0.524397	0.389005	1.34805	0.177644	0.683961
OsKitaake08g241400	371.235	0.236729	0.175594	1.34817	0.177605	0.683961
OsKitaake09g003300	301.918	0.294693	0.218219	1.35045	0.176873	0.683961
OsKitaake10g089600	351.174	-0.317863	0.235432	-1.35012	0.176976	0.683961
OsKitaake10g146400	36.1553	-0.475369	0.35295	-1.34685	0.17803	0.683961
OsKitaake11g003900	593.966	0.291032	0.215438	1.35089	0.176731	0.683961
OsKitaake11g021700	68.3578	-0.499814	0.370514	-1.34898	0.177345	0.683961
OsKitaake12g121800	146.282	-0.648341	0.480347	-1.34973	0.177101	0.683961
OsKitaake12g211400	29.1783	0.765041	0.567732	1.34754	0.177807	0.683961
OsKitaake02g058100	162.391	0.455728	0.338449	1.34652	0.178135	0.684168
OsKitaake01g361300	510.009	-0.335252	0.249047	-1.34614	0.178258	0.684258
OsKitaake05g204300	815.771	-0.208703	0.155028	-1.34623	0.17823	0.684258
OsKitaake06g255800	231.772	0.288432	0.214244	1.34628	0.178213	0.684258
OsKitaake06g261900	298.904	-0.402849	0.299332	-1.34583	0.178358	0.684516
OsKitaake01g228200	89.9727	0.48885	0.363303	1.34557	0.178441	0.68458
OsKitaake06g038550	162.513	-0.466962	0.34702	-1.34563	0.178421	0.68458
OsKitaake06g016200	1066.01	0.206436	0.153472	1.34511	0.17859	0.684966
OsKitaake06g187200	51.6615	-0.474622	0.352865	-1.34505	0.178608	0.684966
OsKitaake04g116300	862.446	0.324289	0.24112	1.34493	0.178648	0.684995
OsKitaake05g060000	1454.71	-0.429406	0.319312	-1.34478	0.178695	0.685047
OsKitaake04g305300	233.171	-0.26902	0.200092	-1.34448	0.178793	0.685295
OsKitaake09g062100	1453.19	-0.330326	0.245748	-1.34417	0.178894	0.685557
OsKitaake02g274100	24.3915	0.840844	0.625813	1.3436	0.179077	0.68613
OsKitaake05g158000	43.42	1.06258	0.790919	1.34348	0.179118	0.686161
OsKitaake09g011800	119.548	-0.483677	0.360057	-1.34334	0.179163	0.686207
OsKitaake02g098000	471.277	-0.296569	0.220887	-1.34262	0.179394	0.686266
OsKitaake03g249600	8.49136	-1.39086	1.03604	-1.34247	0.179444	0.686266
OsKitaake05g000800	680.337	-0.229356	0.170796	-1.34286	0.179316	0.686266
OsKitaake06g031400	131.408	-0.529385	0.39426	-1.34273	0.179359	0.686266
OsKitaake08g010100	387.896	-0.305672	0.227694	-1.34247	0.179444	0.686266
OsKitaake09g021100	36.6063	0.881964	0.656906	1.3426	0.179401	0.686266
OsKitaake11g187700	41.0104	1.01594	0.756693	1.3426	0.179401	0.686266
OsKitaake11g203500	341.93	-0.225898	0.168265	-1.34251	0.17943	0.686266
OsKitaake01g008900	35.6446	0.727554	0.542522	1.34106	0.179901	0.686717
OsKitaake01g381200	235.075	-0.330162	0.246097	-1.34159	0.179729	0.686717
OsKitaake02g163800	964.842	-0.494755	0.368754	-1.34169	0.179695	0.686717
OsKitaake03g353700	972.114	-0.431882	0.321983	-1.34132	0.179817	0.686717
OsKitaake04g321500	176.969	0.407274	0.303509	1.34189	0.179633	0.686717
OsKitaake05g267200	19.9179	0.909859	0.678353	1.34128	0.179831	0.686717
OsKitaake06g247700	335.568	0.273542	0.203891	1.34161	0.179722	0.686717
OsKitaake07g130500	116.606	0.374046	0.278991	1.34071	0.180015	0.686717
OsKitaake08g053400	212.054	-0.320444	0.239017	-1.34067	0.180027	0.686717
OsKitaake08g207500	21.418	-0.906785	0.676251	-1.3409	0.179953	0.686717
OsKitaake10g098900	1215.84	0.257966	0.192391	1.34085	0.17997	0.686717
OsKitaake10g149000	111.107	0.488177	0.364023	1.34106	0.179901	0.686717
OsKitaake11g197000	165.533	-0.360402	0.268713	-1.34121	0.179851	0.686717
OsKitaake12g132100	80.201	-0.441397	0.328942	-1.34187	0.179639	0.686717
OsKitaake03g159100	117.085	-0.341527	0.254777	-1.34049	0.180086	0.686815
OsKitaake04g318700	36.7421	-1.78607	1.33273	-1.34015	0.180195	0.68698
OsKitaake05g065100	24.3678	0.667811	0.498289	1.34021	0.180178	0.68698
OsKitaake11g205800	90.9151	0.463159	0.345677	1.33986	0.18029	0.687216
OsKitaake06g029700	59.7197	-0.481806	0.359651	-1.33965	0.18036	0.687353
OsKitaake01g197500	321.449	-0.466142	0.347989	-1.33953	0.180397	0.687371
OsKitaake05g158800	5.61719	-1.48014	1.10508	-1.3394	0.180441	0.687412
OsKitaake02g386200	918.959	0.254922	0.190345	1.33926	0.180485	0.687449
OsKitaake12g157400	215.373	0.293692	0.219444	1.33835	0.180784	0.688462
OsKitaake03g106100	710.843	-0.233928	0.17481	-1.33818	0.180836	0.688483
OsKitaake08g110340	26.2479	0.907934	0.678512	1.33813	0.180856	0.688483
OsKitaake05g244900	201.878	-0.325699	0.243418	-1.33802	0.18089	0.688485
OsKitaake03g309000	284.606	-0.294602	0.220212	-1.33781	0.180959	0.688495
OsKitaake09g198200	102.954	0.464622	0.347298	1.33782	0.180956	0.688495
OsKitaake01g294700	155.166	-0.309758	0.231685	-1.33698	0.18123	0.689016
OsKitaake02g001000	70.6974	-0.479219	0.35846	-1.33688	0.181261	0.689016
OsKitaake04g220300	21.9967	-0.868589	0.649654	-1.337	0.181222	0.689016
OsKitaake05g119000	8.30075	1.56309	1.1694	1.33665	0.181336	0.689016
OsKitaake10g195800	23.902	-0.991456	0.74166	-1.33681	0.181286	0.689016
OsKitaake12g038800	337.743	-0.501877	0.37545	-1.33673	0.18131	0.689016
OsKitaake12g051700	821.057	-0.403341	0.301678	-1.33699	0.181225	0.689016
OsKitaakeM051201	8.54777	-2.56872	1.92187	-1.33657	0.181362	0.689016
OsKitaake01g033300	1388.47	0.305963	0.229224	1.33478	0.181949	0.689355
OsKitaake02g195200	91.9103	-0.569758	0.42692	-1.33458	0.182014	0.689355
OsKitaake02g395200	7.16835	-1.33135	0.996779	-1.33565	0.181664	0.689355
OsKitaake03g203300	14.2423	-0.897535	0.671893	-1.33583	0.181605	0.689355
OsKitaake04g106000	719.787	0.264066	0.197881	1.33447	0.182049	0.689355
OsKitaake05g056300	239.094	0.34237	0.256458	1.335	0.181877	0.689355
OsKitaake05g132300	3233.43	-0.205065	0.15352	-1.33576	0.181629	0.689355
OsKitaake05g179500	177.519	0.360538	0.269908	1.33578	0.181621	0.689355
OsKitaake06g004250	9.2554	0.973636	0.729756	1.33419	0.18214	0.689355
OsKitaake06g010950	41.6532	-0.618291	0.463418	-1.3342	0.18214	0.689355
OsKitaake06g136900	203.064	1.10912	0.83078	1.33504	0.181864	0.689355
OsKitaake06g234100	28.3163	1.35777	1.0177	1.33416	0.182151	0.689355
OsKitaake07g000100	3745.99	-0.310582	0.232614	-1.33518	0.181818	0.689355
OsKitaake07g201600	646.547	0.354924	0.265758	1.33552	0.181708	0.689355
OsKitaake08g198600	236.554	-0.300543	0.225104	-1.33513	0.181834	0.689355
OsKitaake09g012200	2644.84	0.257146	0.192589	1.3352	0.181809	0.689355
OsKitaake09g123500	257.136	0.381813	0.286038	1.33483	0.181931	0.689355
OsKitaake10g158900	25.5362	0.813078	0.608935	1.33525	0.181795	0.689355
OsKitaake11g225900	43.7546	0.774524	0.580333	1.33462	0.182	0.689355
OsKitaake12g047500	249.956	-0.247242	0.18511	-1.33565	0.181663	0.689355
OsKitaake12g205100	354.371	0.345206	0.25874	1.33418	0.182144	0.689355
OsKitaake01g054200	28.0207	0.913646	0.68544	1.33293	0.182554	0.689412
OsKitaake01g219600	1384.34	-0.354558	0.266251	-1.33167	0.182969	0.689412
OsKitaake01g336300	40.599	-0.526678	0.395148	-1.33286	0.182576	0.689412
OsKitaake01g360700	475.783	0.320282	0.240369	1.33246	0.18271	0.689412
OsKitaake01g377700	3231.59	0.291253	0.218636	1.33213	0.182816	0.689412
OsKitaake02g140900	245.023	-0.343864	0.258362	-1.33094	0.183209	0.689412
OsKitaake02g239500	304.221	-0.32013	0.240104	-1.3333	0.182434	0.689412
OsKitaake02g364500	27.9149	0.694694	0.521496	1.33212	0.182822	0.689412
OsKitaake03g121900	582.501	0.319666	0.239898	1.33251	0.182693	0.689412
OsKitaake03g214500	75.6954	-0.461987	0.34636	-1.33384	0.182258	0.689412
OsKitaake03g247800	17.2604	1.08173	0.812729	1.33098	0.183195	0.689412
OsKitaake03g248600	273.939	-0.416388	0.31285	-1.33095	0.183206	0.689412
OsKitaake03g347600	7.82844	-1.39	1.04367	-1.33184	0.182914	0.689412
OsKitaake03g421800	33.2215	-0.675463	0.507536	-1.33087	0.183232	0.689412
OsKitaake04g146200	151.987	-0.379851	0.285377	-1.33105	0.183172	0.689412
OsKitaake04g154100	176.111	-0.343113	0.257704	-1.33142	0.18305	0.689412
OsKitaake04g314700	3665.77	-0.330364	0.247739	-1.33351	0.182363	0.689412
OsKitaake05g238500	15.4735	-0.875314	0.656851	-1.33259	0.182666	0.689412
OsKitaake06g102000	6.83736	1.24632	0.935911	1.33166	0.182972	0.689412
OsKitaake06g143401	27.6449	-1.00672	0.755117	-1.3332	0.182467	0.689412
OsKitaake06g270300	17.8066	-0.741797	0.556309	-1.33343	0.182392	0.689412
OsKitaake07g085000	154.7	-0.573252	0.430346	-1.33207	0.182836	0.689412
OsKitaake07g164100	120.976	0.403084	0.302568	1.33221	0.182791	0.689412
OsKitaake07g227300	1484.29	0.359081	0.269412	1.33283	0.182587	0.689412
OsKitaake07g230400	32.3064	-0.625172	0.469741	-1.33089	0.183226	0.689412
OsKitaake07g268000	15.8708	-0.905445	0.67919	-1.33313	0.182491	0.689412
OsKitaake09g142600	325.741	-0.37922	0.284875	-1.33118	0.183129	0.689412
OsKitaake10g101600	79.9582	-0.572421	0.429565	-1.33256	0.182676	0.689412
OsKitaake10g125600	1087.91	-0.254823	0.191466	-1.33091	0.18322	0.689412
OsKitaake11g180600	1120.51	0.295732	0.221824	1.33318	0.182471	0.689412
OsKitaake11g221300	45.2836	-0.474588	0.356243	-1.3322	0.182794	0.689412
OsKitaake12g178000	186.821	-0.372475	0.279819	-1.33113	0.183147	0.689412
OsKitaake01g306400	78.767	-0.420266	0.31581	-1.33076	0.18327	0.689427
OsKitaake04g322600	254.482	-0.491935	0.369705	-1.33062	0.183315	0.689473
OsKitaake04g238700	715.883	0.335883	0.252457	1.33046	0.183368	0.689548
OsKitaake10g040600	2468.17	-0.338366	0.254367	-1.33022	0.183445	0.689709
OsKitaake08g180400	38.6923	0.70251	0.528228	1.32994	0.183539	0.689896
OsKitaake10g128400	1280.82	0.21043	0.158233	1.32987	0.183561	0.689896
OsKitaake06g243700	2025.16	-0.344392	0.259047	-1.32946	0.183697	0.690281
OsKitaake01g109100	99.9509	-0.410842	0.309131	-1.32902	0.183841	0.690519
OsKitaake02g387700	174.575	-0.344918	0.25954	-1.32896	0.183861	0.690519
OsKitaake05g133100	85.2826	0.4323	0.325316	1.32886	0.183894	0.690519
OsKitaake09g031700	17.2908	1.11864	0.841795	1.32887	0.18389	0.690519
OsKitaake01g271300	58.3497	-0.82933	0.62418	-1.32867	0.183957	0.69063
OsKitaake05g233400	20.1564	-0.765237	0.576028	-1.32847	0.184022	0.690749
OsKitaake09g062500	26.8127	-0.81329	0.61228	-1.3283	0.18408	0.690843
OsKitaake08g125300	20.9247	-1.04248	0.78506	-1.3279	0.18421	0.691204
OsKitaake01g227100	181.909	-0.341116	0.256952	-1.32755	0.184328	0.69142
OsKitaake02g202900	699.951	-0.2331	0.175594	-1.32749	0.184345	0.69142
OsKitaake03g156500	174.19	0.709769	0.534695	1.32743	0.184368	0.69142
OsKitaake08g238900	50.3919	-0.528455	0.398171	-1.3272	0.184441	0.69157
OsKitaake05g033900	8.29066	-1.04569	0.788051	-1.32693	0.184532	0.691785
OsKitaake03g062500	27.9917	-1.10756	0.834791	-1.32675	0.184591	0.691883
OsKitaake07g104800	6.34704	1.52825	1.15205	1.32654	0.184659	0.692012
OsKitaake02g191700	685.547	1.19164	0.898449	1.32633	0.184729	0.692024
OsKitaake02g396700	17.2291	-0.746084	0.562505	-1.32636	0.184721	0.692024
OsKitaake04g144100	11.9447	-0.963253	0.726364	-1.32613	0.184797	0.692151
OsKitaake07g165600	225.284	-0.393178	0.296568	-1.32576	0.184919	0.692483
OsKitaake01g012308	21.6155	0.985033	0.74307	1.32563	0.184964	0.692527
OsKitaake12g036400	6.1037	-1.41375	1.0667	-1.32534	0.185058	0.692752
OsKitaake07g259000	383.76	-0.387258	0.292273	-1.32499	0.185176	0.693001
OsKitaake11g024900	204.709	0.392505	0.296244	1.32494	0.185191	0.693001
OsKitaake02g181600	267.359	0.270015	0.203826	1.32473	0.185259	0.693131
OsKitaake11g017100	21.2301	-0.689757	0.520741	-1.32457	0.185315	0.693213
OsKitaake10g074100	278.721	0.333134	0.251553	1.32431	0.1854	0.693405
OsKitaake06g208700	247.068	0.314896	0.237824	1.32407	0.185479	0.693451
OsKitaake09g040200	135.516	0.30798	0.232594	1.32411	0.185466	0.693451
OsKitaake04g302900	13.2538	-0.955209	0.72161	-1.32372	0.185597	0.693766
OsKitaake02g083500	1649.59	0.283136	0.21396	1.32331	0.185732	0.693895
OsKitaake05g128300	92.371	-0.533488	0.403103	-1.32345	0.185684	0.693895
OsKitaake10g127404	146.625	0.39917	0.301632	1.32337	0.185714	0.693895
OsKitaake04g305200	20.1155	0.802457	0.606468	1.32316	0.185781	0.693952
OsKitaake01g208300	50.5326	-0.425731	0.32188	-1.32264	0.185955	0.694157
OsKitaake01g339800	216.738	-0.288401	0.218071	-1.32251	0.185997	0.694157
OsKitaake03g003300	525.169	0.947042	0.716002	1.32268	0.185942	0.694157
OsKitaake05g277500	41.2506	-0.748067	0.565648	-1.3225	0.186003	0.694157
OsKitaake07g266900	149.519	0.346953	0.262338	1.32254	0.185988	0.694157
OsKitaake07g279900	195.523	0.720152	0.544809	1.32184	0.18622	0.694841
OsKitaake01g441600	12.9972	1.04185	0.788493	1.32132	0.186396	0.695373
OsKitaake11g160400	2466.98	0.299086	0.226395	1.32108	0.186476	0.695545
OsKitaake01g146000	89.7165	0.738839	0.559459	1.32063	0.186625	0.695681
OsKitaake02g250900	51.6238	0.492417	0.372832	1.32075	0.186585	0.695681
OsKitaake04g081800	7.28452	-1.24294	0.941134	-1.32068	0.186608	0.695681
OsKitaake11g084300	56.2414	-0.417171	0.31592	-1.3205	0.18667	0.695681
OsKitaake12g037300	37.603	-0.645498	0.488842	-1.32046	0.186681	0.695681
OsKitaake08g084700	29.8518	0.635103	0.48105	1.32024	0.186754	0.69583
OsKitaake01g274700	30.1424	0.749861	0.568086	1.31998	0.186843	0.695904
OsKitaake02g372900	255.216	-0.435058	0.329629	-1.31984	0.186889	0.695904
OsKitaake03g153750	58.3	0.732765	0.555227	1.31976	0.186916	0.695904
OsKitaake03g362200	377.323	-0.530373	0.401888	-1.3197	0.186934	0.695904
OsKitaake04g104700	494.92	0.331178	0.251035	1.31925	0.187085	0.695904
OsKitaake05g238700	393.434	0.400326	0.303437	1.31931	0.187067	0.695904
OsKitaake08g123400	16.0145	1.36748	1.03662	1.31918	0.18711	0.695904
OsKitaake12g049500	852.381	-0.285073	0.216022	-1.31965	0.186951	0.695904
OsKitaake12g077900	14.9063	-0.817731	0.619845	-1.31925	0.187085	0.695904
OsKitaake12g091400	80.4844	0.422184	0.320035	1.31918	0.187109	0.695904
OsKitaake05g088100	58.9093	0.59883	0.45402	1.31895	0.187185	0.696058
OsKitaake01g383600	54.1965	0.630539	0.478338	1.31819	0.187441	0.696355
OsKitaake02g222100	6863.36	-0.452394	0.343282	-1.31785	0.187555	0.696355
OsKitaake03g210900	4302.51	0.654416	0.49686	1.31711	0.187803	0.696355
OsKitaake03g356000	328.936	-0.398317	0.30224	-1.31788	0.187543	0.696355
OsKitaake04g216501	674.791	0.253747	0.192602	1.31746	0.187683	0.696355
OsKitaake05g045000	219.586	-0.346137	0.262631	-1.31796	0.187518	0.696355
OsKitaake05g123000	81.665	-0.46417	0.352299	-1.31754	0.187656	0.696355
OsKitaake05g256800	3095.04	0.417837	0.317014	1.31804	0.187491	0.696355
OsKitaake05g270000	13.0151	1.80304	1.36838	1.31765	0.187622	0.696355
OsKitaake05g276100	1190.65	-0.462534	0.351067	-1.31751	0.187668	0.696355
OsKitaake06g264600	1262.25	0.311383	0.236267	1.31793	0.187527	0.696355
OsKitaake07g250900	181.105	0.415687	0.315456	1.31773	0.187592	0.696355
OsKitaake08g098900	24.2213	-0.609469	0.462679	-1.31726	0.187751	0.696355
OsKitaake09g205700	348.89	-0.336526	0.255485	-1.3172	0.18777	0.696355
OsKitaake10g177900	5.74014	-1.43193	1.0872	-1.31708	0.18781	0.696355
OsKitaake11g119000	134.865	-0.42872	0.325527	-1.317	0.187837	0.696355
OsKitaake11g210200	856.784	0.354641	0.268973	1.3185	0.187335	0.696355
OsKitaake01g384700	52.972	-0.821624	0.623932	-1.31685	0.18789	0.696424
OsKitaake01g115600	443.799	-0.25343	0.192471	-1.31671	0.187935	0.696465
OsKitaake09g078100	242.754	-0.4259	0.323489	-1.31658	0.187978	0.696502
OsKitaake10g183700	34.4439	-0.579047	0.440003	-1.31601	0.188172	0.697094
OsKitaake11g014900	12.528	1.0508	0.798578	1.31584	0.188229	0.697182
OsKitaake04g318400	31.6585	-0.696728	0.52958	-1.31562	0.1883	0.697321
OsKitaake02g306100	56.2017	0.515494	0.392023	1.31496	0.188524	0.697421
OsKitaake04g323601	221.954	-0.356207	0.270884	-1.31498	0.188517	0.697421
OsKitaake05g207900	8.70298	-1.20667	0.917433	-1.31527	0.188419	0.697421
OsKitaake05g275700	156.878	-0.423204	0.321843	-1.31494	0.18853	0.697421
OsKitaake12g157800	141.615	-0.291045	0.221281	-1.31527	0.188419	0.697421
OsKitaake12g225200	209.85	-0.402312	0.305907	-1.31514	0.188462	0.697421
OsKitaake03g114400	55.9502	0.701359	0.533495	1.31465	0.188628	0.697647
OsKitaake05g050300	8.86565	-0.944606	0.718573	-1.31456	0.188658	0.697647
OsKitaake09g182700	249.663	-0.369986	0.281526	-1.31421	0.188774	0.697951
OsKitaake01g276800	58.5793	-0.439257	0.334354	-1.31375	0.188931	0.698051
OsKitaake01g437200	153.441	0.35306	0.26875	1.31371	0.188943	0.698051
OsKitaake03g424900	22.4483	-0.840756	0.639908	-1.31387	0.18889	0.698051
OsKitaake10g181400	174.119	-0.512317	0.39	-1.31363	0.18897	0.698051
OsKitaake11g137800	130.819	-0.315998	0.240487	-1.31399	0.18885	0.698051
OsKitaake06g228300	317.766	-0.365142	0.277985	-1.31353	0.189004	0.698052
OsKitaake12g161800	154.939	0.363629	0.27686	1.31341	0.189046	0.698085
OsKitaake06g110300	12.4665	0.995723	0.758257	1.31317	0.189125	0.69825
OsKitaake08g014600	20039.4	-0.303216	0.230934	-1.313	0.189183	0.698341
OsKitaake01g268200	11.2658	-1.02217	0.778821	-1.31246	0.189364	0.698883
OsKitaake02g013300	259.966	0.272839	0.208028	1.31155	0.189672	0.699055
OsKitaake02g161500	54.7042	0.473297	0.360875	1.31152	0.189681	0.699055
OsKitaake02g205300	5276.78	-0.291595	0.222294	-1.31175	0.189604	0.699055
OsKitaake03g220100	14.7127	-0.834932	0.636547	-1.31166	0.189636	0.699055
OsKitaake05g264700	1590.43	-0.456263	0.34777	-1.31197	0.189531	0.699055
OsKitaake06g141500	20.7022	-0.696694	0.531017	-1.312	0.18952	0.699055
OsKitaake10g074600	22.1342	-0.695828	0.530456	-1.31175	0.189603	0.699055
OsKitaake11g122400	39.4727	-0.700797	0.534295	-1.31163	0.189646	0.699055
OsKitaake02g077600	189.222	0.391732	0.298733	1.31131	0.189753	0.699197
OsKitaake05g156000	2603.14	-0.292108	0.222778	-1.31121	0.189787	0.699198
OsKitaake01g207500	12.6003	-0.806127	0.614948	-1.31089	0.189896	0.699227
OsKitaake01g441650	20.7847	-0.687322	0.524306	-1.31092	0.189886	0.699227
OsKitaake10g054600	8.87556	1.46114	1.11448	1.31106	0.189839	0.699227
OsKitaake02g040600	24.1171	0.98169	0.749021	1.31063	0.189983	0.699387
OsKitaake02g041000	405.44	0.339788	0.25933	1.31025	0.19011	0.699387
OsKitaake02g244100	253.642	0.300486	0.229364	1.31008	0.190168	0.699387
OsKitaake03g385100	984.854	0.289238	0.220774	1.31011	0.190159	0.699387
OsKitaake04g174200	21.6528	-0.676936	0.516722	-1.31006	0.190177	0.699387
OsKitaake04g232000	473.43	-0.359665	0.274445	-1.31052	0.190021	0.699387
OsKitaake06g248400	61.3625	-0.492562	0.375939	-1.31022	0.190123	0.699387
OsKitaake02g300800	524.868	0.260574	0.198938	1.30983	0.190254	0.699408
OsKitaake02g327300	174.583	0.364314	0.278154	1.30976	0.190277	0.699408
OsKitaake05g135900	15.4185	1.1045	0.8433	1.30974	0.190284	0.699408
OsKitaake02g226800	35.2196	0.658217	0.502601	1.30962	0.190324	0.699433
OsKitaake08g158000	23.1745	-0.774697	0.591596	-1.3095	0.190364	0.699454
OsKitaake12g024600	110.254	0.723482	0.552537	1.30938	0.190405	0.699482
OsKitaake01g405500	44.0854	-0.433189	0.330881	-1.3092	0.190467	0.699585
OsKitaake03g263300	264.134	-0.248655	0.189947	-1.30907	0.190509	0.699616
OsKitaake03g289900	108.175	-0.389612	0.297655	-1.30894	0.190555	0.699645
OsKitaake07g281800	41.4893	-0.503655	0.384807	-1.30885	0.190585	0.699645
OsKitaake01g121400	169.576	-0.31214	0.238737	-1.30747	0.191054	0.69998
OsKitaake01g133200	5869.2	-0.328041	0.251051	-1.30667	0.191324	0.69998
OsKitaake01g415600	103.004	-0.431221	0.330007	-1.3067	0.191314	0.69998
OsKitaake02g226600	27.4612	-1.12004	0.856498	-1.3077	0.190976	0.69998
OsKitaake03g147400	36.4876	0.703542	0.53786	1.30804	0.19086	0.69998
OsKitaake03g255600	305.374	-0.289198	0.22122	-1.30729	0.191115	0.69998
OsKitaake04g007200	9.93141	1.19546	0.914806	1.3068	0.191282	0.69998
OsKitaake04g134500	57.1083	-0.426923	0.326617	-1.30711	0.191177	0.69998
OsKitaake07g036400	1089.8	0.483444	0.369543	1.30822	0.190799	0.69998
OsKitaake07g043300	74.5717	0.433078	0.331141	1.30784	0.190929	0.69998
OsKitaake07g055000	133.019	-0.523579	0.400276	-1.30805	0.190858	0.69998
OsKitaake07g088600	217.857	0.383803	0.293727	1.30666	0.191327	0.69998
OsKitaake07g161000	578.784	0.351616	0.268847	1.30787	0.190919	0.69998
OsKitaake08g229500	10296.6	0.315398	0.241229	1.30746	0.191055	0.69998
OsKitaake09g123200	931.403	-0.554006	0.42401	-1.30659	0.191353	0.69998
OsKitaake09g144500	87.1083	0.522876	0.399822	1.30777	0.190951	0.69998
OsKitaake10g035600	242.421	0.393429	0.300909	1.30747	0.191054	0.69998
OsKitaake10g168500	24.9409	1.16831	0.893938	1.30693	0.191237	0.69998
OsKitaake12g056200	385.385	0.250007	0.191307	1.30684	0.191267	0.69998
OsKitaake12g202000	621.129	0.480576	0.367321	1.30833	0.190763	0.69998
OsKitaake01g209900	2759.08	0.346005	0.264862	1.30636	0.19143	0.700016
OsKitaake11g112000	18.0461	-0.740363	0.566731	-1.30638	0.191425	0.700016
OsKitaake01g189900	426.739	0.3428	0.26253	1.30576	0.191635	0.700195
OsKitaake02g199400	591.111	0.386179	0.295785	1.30561	0.191686	0.700195
OsKitaake05g085200	157.472	-0.325341	0.249203	-1.30553	0.191713	0.700195
OsKitaake06g268803	10.2715	0.950046	0.727734	1.30549	0.191727	0.700195
OsKitaake08g183200	17.2398	1.01168	0.774936	1.3055	0.191723	0.700195
OsKitaake09g092800	772.33	0.301189	0.230625	1.30597	0.191564	0.700195
OsKitaake10g169200	556.75	-0.386189	0.295752	-1.30579	0.191625	0.700195
OsKitaake12g030800	221.207	0.537001	0.411363	1.30542	0.19175	0.700195
OsKitaake06g021100	343.912	0.368205	0.282146	1.30502	0.191888	0.700505
OsKitaake06g094500	163.804	0.518861	0.397603	1.30497	0.191902	0.700505
OsKitaake03g304100	74.2235	-0.554385	0.424864	-1.30485	0.191943	0.70053
OsKitaake04g043800	427.571	0.307606	0.235773	1.30467	0.192004	0.700628
OsKitaake01g104600	170.059	-0.33394	0.256218	-1.30334	0.192458	0.700774
OsKitaake01g209400	155.059	-0.347398	0.266341	-1.30434	0.192118	0.700774
OsKitaake01g337400	36.7526	-0.595728	0.456933	-1.30375	0.192318	0.700774
OsKitaake02g015900	12.7026	-1.09658	0.841418	-1.30325	0.192488	0.700774
OsKitaake02g241100	139.947	-0.492596	0.377793	-1.30388	0.192275	0.700774
OsKitaake04g003900	946.913	-0.209338	0.160557	-1.30383	0.192293	0.700774
OsKitaake05g271000	19.9707	0.851918	0.653549	1.30353	0.192395	0.700774
OsKitaake06g106000	5.56785	-1.3967	1.07088	-1.30425	0.192147	0.700774
OsKitaake06g284300	982.389	0.309969	0.237877	1.30307	0.192552	0.700774
OsKitaake07g277600	365.934	0.341668	0.261953	1.30431	0.192128	0.700774
OsKitaake09g014000	253.706	0.245781	0.18861	1.30312	0.192534	0.700774
OsKitaake09g034600	47.7822	-0.514749	0.39475	-1.30399	0.192238	0.700774
OsKitaake09g115900	10387.1	0.339385	0.260336	1.30364	0.192355	0.700774
OsKitaake10g084500	57.0153	-0.554159	0.425225	-1.30322	0.192501	0.700774
OsKitaakeM036600	136.687	-0.402461	0.308635	-1.304	0.192232	0.700774
OsKitaake07g019400	72.5856	0.461179	0.353949	1.30295	0.192591	0.700794
OsKitaake01g172600	9.37224	-0.92343	0.708777	-1.30285	0.192626	0.700797
OsKitaake01g112700	383.662	-0.391368	0.30063	-1.30183	0.192975	0.700905
OsKitaake01g122500	21.2231	0.928491	0.713024	1.30219	0.192852	0.700905
OsKitaake04g161300	64.9613	0.863293	0.662899	1.3023	0.192815	0.700905
OsKitaake04g284400	12.0088	-1.19927	0.921373	-1.30161	0.193049	0.700905
OsKitaake05g196100	170.549	-0.584185	0.448554	-1.30237	0.192789	0.700905
OsKitaake06g049000	188.485	0.583915	0.44827	1.3026	0.192713	0.700905
OsKitaake07g177700	13.2486	-0.931176	0.715218	-1.30195	0.192935	0.700905
OsKitaake07g228800	98.4812	0.415392	0.319141	1.30159	0.193055	0.700905
OsKitaake08g007600	188.254	-0.354679	0.27235	-1.30229	0.192818	0.700905
OsKitaake08g215500	315.1	0.422457	0.324475	1.30197	0.192927	0.700905
OsKitaake10g091800	8.82169	-1.11747	0.858554	-1.30157	0.193062	0.700905
OsKitaake12g190200	963.195	0.235795	0.181135	1.30176	0.192999	0.700905
OsKitaake01g045300	42.0913	-0.621831	0.477994	-1.30092	0.193287	0.70102
OsKitaake02g348200	174.809	-0.330684	0.254145	-1.30116	0.193203	0.70102
OsKitaake03g336100	166.49	0.368302	0.283137	1.30079	0.193331	0.70102
OsKitaake05g038100	37.5694	-0.752774	0.578673	-1.30086	0.193305	0.70102
OsKitaake06g003400	1123.89	0.279542	0.214882	1.30091	0.193289	0.70102
OsKitaake07g052600	427.592	-0.428564	0.329317	-1.30137	0.193131	0.70102
OsKitaake12g006100	10.1676	-0.862829	0.663109	-1.30119	0.193194	0.70102
OsKitaake03g079900	562.3	-0.387446	0.297929	-1.30046	0.193442	0.701053
OsKitaake05g229700	521.087	0.398814	0.306661	1.3005	0.193428	0.701053
OsKitaake07g086900	71.8334	-0.47072	0.361937	-1.30056	0.193409	0.701053
OsKitaake01g382000	985.158	0.320993	0.246953	1.29982	0.193664	0.701275
OsKitaake03g060250	7.14431	-1.06374	0.818197	-1.3001	0.193567	0.701275
OsKitaake04g061000	64.0527	-0.634651	0.488272	-1.29979	0.193672	0.701275
OsKitaake04g305000	9.66065	-0.958074	0.736996	-1.29997	0.19361	0.701275
OsKitaake12g127400	1331.23	0.271448	0.208823	1.29989	0.193637	0.701275
OsKitaake02g332000	1010.13	-0.274751	0.211414	-1.29959	0.193741	0.701277
OsKitaake12g146700	2152.21	-0.475005	0.36548	-1.29967	0.193713	0.701277
OsKitaake10g107000	229.863	-0.437794	0.337024	-1.299	0.193945	0.701892
OsKitaake01g457000	69.9108	0.444055	0.341997	1.29842	0.194144	0.70212
OsKitaake04g278500	616.356	0.336317	0.258987	1.29858	0.194086	0.70212
OsKitaake05g280000	15.492	-1.02031	0.785775	-1.29848	0.194123	0.70212
OsKitaakeM050611	13.3144	1.18821	0.915089	1.29847	0.194127	0.70212
OsKitaake05g187500	1284.99	-0.372363	0.286857	-1.29808	0.19426	0.702417
OsKitaake03g373800	11.7829	0.828535	0.638403	1.29782	0.194348	0.702612
OsKitaake03g391400	30.4453	-0.711758	0.54849	-1.29767	0.194402	0.702685
OsKitaake01g395000	350.578	-0.288356	0.222264	-1.29736	0.194508	0.702741
OsKitaake02g192000	43.3406	-0.752878	0.580374	-1.29723	0.194553	0.702741
OsKitaake02g306400	208.815	0.250967	0.193461	1.29724	0.194547	0.702741
OsKitaake11g135300	12.8305	-1.23644	0.952933	-1.29751	0.194455	0.702741
OsKitaake04g105900	63.3814	0.809064	0.623869	1.29685	0.194683	0.702952
OsKitaake05g171600	17.1809	0.850559	0.655925	1.29673	0.194723	0.702952
OsKitaake06g119800	1049.62	0.312689	0.241097	1.29694	0.194651	0.702952
OsKitaake07g210900	11.4038	0.960629	0.740848	1.29666	0.194747	0.702952
OsKitaake02g338700	60.4122	0.609668	0.47024	1.2965	0.194802	0.703026
OsKitaake10g163700	191.676	0.273192	0.21073	1.2964	0.194836	0.703027
OsKitaake02g392000	143.117	0.397297	0.30653	1.29611	0.194936	0.703204
OsKitaake03g233500	52.0811	-0.484873	0.374112	-1.29607	0.194953	0.703204
OsKitaake11g001700	31.9506	-0.871359	0.672507	-1.29569	0.195083	0.70355
OsKitaake04g304100	208.561	0.365107	0.281848	1.2954	0.195181	0.703658
OsKitaake07g267100	1802.55	-0.278261	0.214798	-1.29545	0.195164	0.703658
OsKitaake01g197200	45.9058	0.626933	0.484136	1.29495	0.195337	0.703912
OsKitaake01g197400	302.367	-0.266769	0.206041	-1.29474	0.195411	0.703912
OsKitaake03g254800	138.696	-0.47602	0.367666	-1.29471	0.195421	0.703912
OsKitaake05g121000	315.423	-0.490156	0.378569	-1.29476	0.195403	0.703912
OsKitaake08g190900	8.90045	-1.18879	0.918115	-1.29482	0.195382	0.703912
OsKitaake07g148900	298.088	0.253367	0.195713	1.29459	0.195462	0.703936
OsKitaake03g174600	38.6366	-0.473735	0.365995	-1.29438	0.195536	0.704017
OsKitaake11g085066	13.6522	1.34088	1.03597	1.29433	0.195553	0.704017
OsKitaake01g129600	37.6471	-0.684628	0.529104	-1.29394	0.195687	0.704043
OsKitaake05g279000	26.6588	-0.57635	0.445432	-1.29391	0.195696	0.704043
OsKitaake07g279600	91.712	1.7879	1.38146	1.29421	0.195595	0.704043
OsKitaake08g166500	36.9925	0.609565	0.471048	1.29406	0.195644	0.704043
OsKitaake09g181701	103.322	0.44459	0.343658	1.2937	0.195771	0.704189
OsKitaake06g113200	184.548	0.475182	0.367415	1.29331	0.195903	0.704299
OsKitaake07g170500	60.7769	0.518711	0.40105	1.29338	0.195879	0.704299
OsKitaake11g088500	6.6243	1.20169	0.929147	1.29332	0.1959	0.704299
OsKitaake01g449900	1052.97	0.448379	0.346727	1.29318	0.19595	0.704344
OsKitaake11g227266	17.4413	-0.720945	0.557608	-1.29293	0.196037	0.704534
OsKitaake01g403000	555.678	0.332326	0.257095	1.29262	0.196142	0.704631
OsKitaake02g386100	66.5788	0.528229	0.408672	1.29255	0.196166	0.704631
OsKitaake07g154900	28.0737	0.704872	0.545315	1.2926	0.196151	0.704631
OsKitaake04g150800	110.462	-0.452326	0.350031	-1.29225	0.196272	0.704676
OsKitaake08g160400	55.727	-0.639152	0.494615	-1.29222	0.196281	0.704676
OsKitaake10g189000	56.2751	0.520207	0.402513	1.2924	0.196219	0.704676
OsKitaake09g159050	67.1075	0.417669	0.323268	1.29202	0.19635	0.704801
OsKitaake06g290500	61.3276	-0.552423	0.427605	-1.2919	0.196392	0.70483
OsKitaake11g190100	910.653	-0.23949	0.185403	-1.29173	0.196451	0.704922
OsKitaake05g038800	3939.58	0.372872	0.288746	1.29135	0.196583	0.705273
OsKitaake01g269600	312.437	-0.34868	0.270067	-1.29109	0.196674	0.705403
OsKitaake03g372500	60.7116	0.461633	0.357565	1.29105	0.196688	0.705403
OsKitaake07g087600	43.7453	-0.630677	0.488566	-1.29087	0.196748	0.705497
OsKitaake01g222100	64.1364	0.625569	0.484695	1.29064	0.196827	0.705518
OsKitaake06g277700	67.1491	-0.457779	0.354713	-1.29056	0.196856	0.705518
OsKitaake12g180000	32.9448	-0.560173	0.434001	-1.29072	0.196801	0.705518
OsKitaake01g452900	287.065	0.376795	0.292037	1.29023	0.196971	0.705684
OsKitaake07g039000	316.517	0.284732	0.220671	1.2903	0.196946	0.705684
OsKitaake03g014400	325.529	0.277879	0.215421	1.28993	0.197073	0.705929
OsKitaake05g004400	295.083	-0.30197	0.234136	-1.28972	0.197148	0.706076
OsKitaake01g001700	940.418	-0.402207	0.311894	-1.28956	0.197203	0.706149
OsKitaake07g208101	16.2554	-0.717835	0.556767	-1.28929	0.197297	0.706363
OsKitaake03g231600	9.50317	-1.40539	1.09023	-1.28908	0.197371	0.706384
OsKitaake03g367600	121.487	-0.422347	0.327625	-1.28911	0.197358	0.706384
OsKitaake01g271200	91.3322	0.60259	0.467604	1.28868	0.19751	0.706394
OsKitaake03g039500	53.7541	0.382112	0.296513	1.28869	0.197508	0.706394
OsKitaake04g244900	98.3982	0.322865	0.250508	1.28884	0.197452	0.706394
OsKitaake04g253200	7.11835	-1.22463	0.950165	-1.28886	0.197448	0.706394
OsKitaake04g248300	170.435	0.339771	0.263785	1.28806	0.197724	0.70667
OsKitaake04g280000	586.569	-0.291591	0.226358	-1.28819	0.19768	0.70667
OsKitaake06g000200	94.102	-0.415434	0.322487	-1.28822	0.197671	0.70667
OsKitaake08g091400	40.2018	1.11834	0.868229	1.28807	0.197721	0.70667
OsKitaake01g133800	62.2151	0.402004	0.312155	1.28783	0.197803	0.706763
OsKitaake08g181500	8.88782	-1.3557	1.05273	-1.28779	0.197819	0.706763
OsKitaake08g229800	93.2787	0.628837	0.488346	1.28769	0.197855	0.706772
OsKitaake01g175250	5.46985	-1.23481	0.959239	-1.28728	0.197995	0.707028
OsKitaake04g204000	468.067	0.268868	0.20886	1.28732	0.197985	0.707028
OsKitaake04g164600	529.919	0.337944	0.262585	1.28699	0.198099	0.707201
OsKitaake07g106900	151.185	-0.397914	0.309192	-1.28695	0.198112	0.707201
OsKitaake03g239200	15.4187	-0.877	0.681721	-1.28645	0.198286	0.707525
OsKitaake04g097100	374.45	0.301437	0.234292	1.28659	0.198238	0.707525
OsKitaake08g108700	1060.54	0.27838	0.21645	1.28611	0.198403	0.707525
OsKitaake09g106700	99.273	0.608144	0.472886	1.28603	0.198434	0.707525
OsKitaake09g133700	663.326	0.459953	0.357564	1.28635	0.19832	0.707525
OsKitaake12g074450	6.14127	-2.12509	1.65248	-1.286	0.198442	0.707525
OsKitaake12g084550	35.9107	-0.686304	0.533566	-1.28626	0.198353	0.707525
OsKitaake02g297600	40358.7	-0.600523	0.467096	-1.28565	0.198564	0.707595
OsKitaake05g127300	54.6925	-0.458615	0.356699	-1.28572	0.19854	0.707595
OsKitaake10g170100	36.6141	-0.733108	0.570153	-1.28581	0.19851	0.707595
OsKitaake01g215000	271.094	-0.535732	0.416845	-1.28521	0.198721	0.707737
OsKitaake04g242200	245.488	-0.424237	0.33015	-1.28498	0.198798	0.707737
OsKitaake05g286900	1175.96	-0.31755	0.247121	-1.285	0.198793	0.707737
OsKitaake06g149600	834.361	0.515514	0.401194	1.28495	0.198809	0.707737
OsKitaake06g173100	209.365	-0.399736	0.311086	-1.28497	0.198803	0.707737
OsKitaake08g164700	234.618	-0.299438	0.232971	-1.2853	0.198686	0.707737
OsKitaake01g122000	864.152	-0.294884	0.229531	-1.28472	0.19889	0.707902
OsKitaake02g097400	98.229	1.24743	0.971256	1.28435	0.199019	0.70824
OsKitaake02g067301	272.744	0.429003	0.334156	1.28384	0.199197	0.708558
OsKitaake03g261500	1319.32	0.356117	0.277437	1.28359	0.199285	0.708558
OsKitaake09g200200	148.458	0.310863	0.242116	1.28394	0.199162	0.708558
OsKitaake10g180400	297.842	-0.291745	0.227291	-1.28357	0.199291	0.708558
OsKitaake10g186300	15.1463	-0.843992	0.657532	-1.28358	0.19929	0.708558
OsKitaake11g222900	1196.52	0.240694	0.187528	1.28351	0.199314	0.708558
OsKitaake04g027700	9.47703	1.27911	0.996961	1.283	0.19949	0.709063
OsKitaake03g146600	69.1917	0.629972	0.491083	1.28282	0.199555	0.70917
OsKitaake03g047200	46.9419	-0.488256	0.380681	-1.28259	0.199637	0.709296
OsKitaake03g185701	42.6202	1.71941	1.34064	1.28252	0.199659	0.709296
OsKitaake12g169600	114.971	0.612028	0.477265	1.28237	0.199715	0.709372
OsKitaake05g218800	1173.21	0.225678	0.176036	1.282	0.199843	0.709587
OsKitaake06g026500	206.671	-0.273736	0.213519	-1.28202	0.199835	0.709587
OsKitaake01g029600	111.296	0.353604	0.276438	1.27914	0.200847	0.709617
OsKitaake01g046300	166.288	0.35788	0.279745	1.27931	0.200788	0.709617
OsKitaake01g156200	76.8861	0.390358	0.305232	1.27889	0.200936	0.709617
OsKitaake01g280300	74.5984	0.425925	0.332698	1.28022	0.200469	0.709617
OsKitaake01g326700	283.937	-0.264679	0.206829	-1.2797	0.200651	0.709617
OsKitaake01g382500	33.6097	-0.742171	0.579152	-1.28148	0.200025	0.709617
OsKitaake01g386700	327.737	-0.31367	0.244896	-1.28083	0.200254	0.709617
OsKitaake02g131100	189.492	-0.286199	0.223407	-1.28107	0.200171	0.709617
OsKitaake02g267100	211.813	-0.308193	0.240816	-1.27978	0.200621	0.709617
OsKitaake03g035300	91.2261	0.444035	0.347198	1.27891	0.200929	0.709617
OsKitaake04g005800	6301.77	-0.311039	0.243095	-1.2795	0.200722	0.709617
OsKitaake04g193500	153.588	0.324512	0.253281	1.28123	0.200112	0.709617
OsKitaake04g279800	36.0766	-0.556266	0.434421	-1.28048	0.200377	0.709617
OsKitaake04g322900	56.3174	0.446305	0.348258	1.28153	0.200006	0.709617
OsKitaake05g101200	45.5917	-0.650418	0.508374	-1.27941	0.200754	0.709617
OsKitaake05g244400	8.21018	1.27174	0.993151	1.28051	0.200367	0.709617
OsKitaake05g270300	794.218	-0.283858	0.221872	-1.27937	0.200765	0.709617
OsKitaake07g018500	38.4458	0.466941	0.365174	1.27868	0.201009	0.709617
OsKitaake07g040400	99.8437	-0.666921	0.520893	-1.28034	0.200425	0.709617
OsKitaake07g205866	8.91092	1.05607	0.825809	1.27883	0.200955	0.709617
OsKitaake07g210800	706.089	0.246234	0.192111	1.28173	0.199937	0.709617
OsKitaake07g211600	68.8252	0.465062	0.36318	1.28053	0.20036	0.709617
OsKitaake07g228900	28.3829	-0.674505	0.527229	-1.27934	0.200778	0.709617
OsKitaake07g234900	549.933	-0.298803	0.233518	-1.27957	0.200695	0.709617
OsKitaake07g271300	15.0565	-0.67364	0.5258	-1.28117	0.200133	0.709617
OsKitaake08g048300	165.062	-0.45625	0.356412	-1.28012	0.200503	0.709617
OsKitaake08g144500	34.324	-0.790226	0.61665	-1.28148	0.200025	0.709617
OsKitaake08g179800	37.3328	-0.755166	0.590087	-1.27975	0.200632	0.709617
OsKitaake08g216000	702.779	0.213466	0.166745	1.2802	0.200476	0.709617
OsKitaake09g171800	126.977	0.472899	0.369796	1.27881	0.200963	0.709617
OsKitaake09g202800	10.016	-0.986818	0.771762	-1.27866	0.201018	0.709617
OsKitaake10g018300	275.92	0.380356	0.297365	1.27909	0.200866	0.709617
OsKitaake11g009900	28.3374	-0.691727	0.539861	-1.28131	0.200086	0.709617
OsKitaake11g236600	105.327	1.72947	1.351	1.28014	0.200496	0.709617
OsKitaake05g022100	2136.86	-0.472962	0.369923	-1.27854	0.201059	0.709639
OsKitaake11g047000	94.5789	0.360803	0.282247	1.27832	0.201135	0.709789
OsKitaake06g126400	566.076	0.194154	0.151894	1.27822	0.201172	0.709797
OsKitaake10g019400	47.2095	-0.483207	0.378118	-1.27793	0.201276	0.70992
OsKitaake12g000200	139.029	-0.337278	0.263912	-1.27799	0.201252	0.70992
OsKitaake10g150801	12.8009	0.873165	0.683376	1.27772	0.201347	0.709946
OsKitaake11g236400	501.451	0.288976	0.226167	1.27771	0.201352	0.709946
OsKitaake03g177500	1735.48	-0.164903	0.129085	-1.27747	0.201435	0.710119
OsKitaake01g207100	11.1872	1.32163	1.0347	1.27731	0.201492	0.710198
OsKitaake04g270200	85.8373	0.616768	0.482959	1.27706	0.201581	0.710271
OsKitaake07g087000	1247.54	-0.295512	0.231385	-1.27715	0.20155	0.710271
OsKitaake02g043601	44.1479	-0.48088	0.37674	-1.27642	0.201806	0.710361
OsKitaake05g006900	133.555	-0.426509	0.334147	-1.27641	0.20181	0.710361
OsKitaake06g152800	154.062	-0.513823	0.402476	-1.27666	0.201724	0.710361
OsKitaake06g271300	42.6634	-0.664592	0.520675	-1.2764	0.201813	0.710361
OsKitaake08g099400	176.085	0.536753	0.420437	1.27665	0.201724	0.710361
OsKitaake11g177700	93.7579	-0.669251	0.524128	-1.27688	0.201643	0.710361
OsKitaake07g127300	2148.95	0.258878	0.202862	1.27613	0.201911	0.710465
OsKitaake08g134800	203.254	-0.451091	0.353466	-1.27619	0.201888	0.710465
OsKitaake06g076300	80.5963	-0.454022	0.355849	-1.27588	0.201997	0.710527
OsKitaake08g007300	9.41771	1.07041	0.838955	1.27589	0.201994	0.710527
OsKitaake01g393200	13.2216	1.08876	0.853612	1.27548	0.202141	0.710699
OsKitaake03g380400	35.074	-0.627426	0.491977	-1.27532	0.202197	0.710699
OsKitaake03g390700	714	0.355647	0.278812	1.27558	0.202105	0.710699
OsKitaake06g174600	8.82461	1.00608	0.788868	1.27535	0.202185	0.710699
OsKitaake06g236300	292.274	0.297952	0.23364	1.27526	0.202218	0.710699
OsKitaake03g141000	128.242	0.33184	0.260317	1.27476	0.202396	0.710992
OsKitaake08g014400	11.4569	0.948148	0.743806	1.27473	0.202407	0.710992
OsKitaake09g194700	525.63	0.257212	0.201793	1.27463	0.202439	0.710992
OsKitaake12g014500	1849.37	-0.428915	0.336472	-1.27474	0.202401	0.710992
OsKitaake02g131600	334.47	0.287434	0.22553	1.27448	0.202493	0.71106
OsKitaake06g203200	32.6656	0.673228	0.528277	1.27439	0.202527	0.71106
OsKitaake12g142100	31.9933	-0.641286	0.503299	-1.27416	0.202605	0.711214
OsKitaake01g066800	24.9639	-0.633056	0.49698	-1.27381	0.202732	0.711331
OsKitaake01g253200	655.411	0.260422	0.204495	1.27349	0.202845	0.711331
OsKitaake04g131000	649.968	-0.463061	0.363587	-1.27359	0.202808	0.711331
OsKitaake05g214900	256.583	-0.232651	0.182682	-1.27353	0.202829	0.711331
OsKitaake06g107600	83.0198	-0.397359	0.311954	-1.27378	0.202743	0.711331
OsKitaake07g110100	6.4943	-1.16872	0.91743	-1.27391	0.202696	0.711331
OsKitaake05g281800	77.6457	-0.465507	0.365581	-1.27334	0.202899	0.711401
OsKitaake03g178300	568.749	0.296031	0.232525	1.27311	0.202978	0.711484
OsKitaake03g290100	2697.66	0.523914	0.411552	1.27302	0.20301	0.711484
OsKitaake12g161400	30.8092	0.706802	0.555235	1.27298	0.203026	0.711484
OsKitaake01g013800	119.024	0.310302	0.244277	1.27029	0.203982	0.711641
OsKitaake01g083500	17.3993	-0.926472	0.730832	-1.2677	0.204906	0.711641
OsKitaake01g139600	8.17137	-1.07191	0.845699	-1.26748	0.204983	0.711641
OsKitaake01g251200	136.891	-0.345643	0.272422	-1.26878	0.20452	0.711641
OsKitaake01g273300	135.127	0.831865	0.656316	1.26748	0.204985	0.711641
OsKitaake01g312900	722.832	0.401766	0.31658	1.26908	0.204412	0.711641
OsKitaake01g324600	237.868	0.274313	0.216289	1.26827	0.204701	0.711641
OsKitaake01g325000	1658.34	-0.355288	0.279956	-1.26909	0.204411	0.711641
OsKitaake01g366300	66.5572	0.462099	0.363172	1.2724	0.203231	0.711641
OsKitaake01g371900	122.138	0.284797	0.224464	1.26878	0.204518	0.711641
OsKitaake01g386000	14.9712	-1.07399	0.844025	-1.27246	0.20321	0.711641
OsKitaake01g410100	67.5772	0.795543	0.626214	1.2704	0.203942	0.711641
OsKitaake01g415000	155.248	-0.413511	0.32564	-1.26984	0.204141	0.711641
OsKitaake01g416600	248.344	0.487795	0.384287	1.26935	0.204316	0.711641
OsKitaake02g151100	98.7452	-0.380983	0.300247	-1.2689	0.204478	0.711641
OsKitaake02g230600	2479.28	-0.53328	0.419498	-1.27123	0.203646	0.711641
OsKitaake02g288200	73.5937	0.338978	0.266859	1.27025	0.203994	0.711641
OsKitaake02g289600	39.7619	-0.798309	0.627674	-1.27185	0.203426	0.711641
OsKitaake02g339100	76.6792	-0.653239	0.513413	-1.27235	0.20325	0.711641
OsKitaake02g367000	408.811	0.436275	0.344113	1.26782	0.204861	0.711641
OsKitaake02g372500	250.554	-0.271788	0.214124	-1.2693	0.204334	0.711641
OsKitaake02g380100	890.081	0.308477	0.243378	1.26748	0.204984	0.711641
OsKitaake03g059600	45.7751	-0.436429	0.343434	-1.27078	0.203808	0.711641
OsKitaake03g087600	181.639	-0.46826	0.368036	-1.27232	0.203259	0.711641
OsKitaake03g110700	81.1079	0.597995	0.470262	1.27162	0.203508	0.711641
OsKitaake03g151400	1745.34	0.310207	0.243946	1.27162	0.203507	0.711641
OsKitaake03g265300	103.796	-0.419528	0.330671	-1.26872	0.204541	0.711641
OsKitaake03g336700	125.445	-0.556647	0.438942	-1.26816	0.204742	0.711641
OsKitaake03g357300	34.7342	0.689399	0.541839	1.27233	0.203255	0.711641
OsKitaake03g357800	976.526	-0.359222	0.282455	-1.27178	0.20345	0.711641
OsKitaake03g372600	460.369	-0.29627	0.233709	-1.26769	0.204909	0.711641
OsKitaake04g015000	92.7563	-0.595842	0.468761	-1.2711	0.203693	0.711641
OsKitaake04g020200	115.745	0.470442	0.370859	1.26852	0.204612	0.711641
OsKitaake04g111600	85.1323	-0.363097	0.286301	-1.26823	0.204714	0.711641
OsKitaake04g239800	9.2222	-1.02849	0.80858	-1.27197	0.203382	0.711641
OsKitaake04g308701	23.7741	0.669968	0.527851	1.26924	0.204356	0.711641
OsKitaake06g229300	140.437	-0.521826	0.41158	-1.26786	0.204848	0.711641
OsKitaake06g291300	103.786	-0.449016	0.354269	-1.26744	0.204997	0.711641
OsKitaake07g044800	135.006	0.269421	0.211995	1.27088	0.203771	0.711641
OsKitaake07g059700	8.70088	1.26293	0.99519	1.26904	0.204428	0.711641
OsKitaake07g101800	42.5061	0.536744	0.422225	1.27123	0.203648	0.711641
OsKitaake07g129400	417.315	-0.343523	0.270243	-1.27116	0.203671	0.711641
OsKitaake07g138900	124.186	0.79262	0.6236	1.27104	0.203714	0.711641
OsKitaake07g145800	156.81	-0.260859	0.205562	-1.26901	0.204438	0.711641
OsKitaake08g032000	11.5313	0.91624	0.721137	1.27055	0.203889	0.711641
OsKitaake08g162700	5.59566	1.20648	0.951338	1.26819	0.20473	0.711641
OsKitaake10g053100	84.5225	-0.585938	0.462212	-1.26768	0.204912	0.711641
OsKitaake10g116500	364.465	0.453748	0.357121	1.27057	0.203881	0.711641
OsKitaake11g003700	101.936	0.502365	0.39599	1.26863	0.204573	0.711641
OsKitaake11g008400	22.5425	-0.733212	0.576856	-1.27105	0.203712	0.711641
OsKitaake11g031900	166.929	-0.356076	0.28037	-1.27002	0.204076	0.711641
OsKitaake12g000500	801.429	-0.436079	0.34364	-1.269	0.204441	0.711641
OsKitaake12g012800	17.4091	-0.949817	0.746716	-1.27199	0.203376	0.711641
OsKitaake12g090300	10.3338	-0.962939	0.758556	-1.26944	0.204286	0.711641
OsKitaake12g146900	798.289	0.229285	0.180444	1.27067	0.203845	0.711641
OsKitaake12g200400	17.4488	0.764962	0.601871	1.27097	0.203738	0.711641
OsKitaake02g216900	1269.49	0.299619	0.236432	1.26725	0.205067	0.711764
OsKitaake03g272900	32.2602	-0.529927	0.418232	-1.26707	0.205132	0.711871
OsKitaake01g437800	116.604	-0.375447	0.296441	-1.26651	0.205329	0.712125
OsKitaake02g136200	14.238	-0.789707	0.623454	-1.26666	0.205275	0.712125
OsKitaake04g248400	13.0896	0.95319	0.752631	1.26648	0.205342	0.712125
OsKitaake09g003200	321.797	-0.240969	0.190245	-1.26662	0.20529	0.712125
OsKitaake01g177700	51.6696	-0.733571	0.579299	-1.26631	0.205403	0.712216
OsKitaake05g175700	74.3831	-0.46282	0.365521	-1.26619	0.205444	0.712237
OsKitaake04g247400	517.258	-0.240974	0.190331	-1.26608	0.205484	0.712257
OsKitaake04g138600	536.166	0.411295	0.324911	1.26587	0.20556	0.712356
OsKitaake06g282000	720.622	-0.33844	0.267371	-1.26581	0.205581	0.712356
OsKitaake01g086100	9.53872	1.22555	0.96827	1.26571	0.205619	0.712366
OsKitaake09g112500	116.543	-0.320182	0.252999	-1.26555	0.205675	0.712441
OsKitaake03g373100	162.858	0.412543	0.326014	1.26541	0.205723	0.712452
OsKitaake04g100900	406.246	0.48227	0.381136	1.26535	0.205747	0.712452
OsKitaake01g012600	655.688	0.290364	0.229601	1.26465	0.205998	0.712508
OsKitaake01g042400	7.91079	1.69508	1.3405	1.26451	0.206046	0.712508
OsKitaake03g418200	6.35548	1.62843	1.28781	1.2645	0.206051	0.712508
OsKitaake04g116400	509.881	-0.292578	0.231458	-1.26407	0.206205	0.712508
OsKitaake04g215500	21.0717	0.992502	0.785086	1.26419	0.20616	0.712508
OsKitaake04g221000	17.5378	-0.732613	0.579465	-1.26429	0.206125	0.712508
OsKitaake05g059201	21.5652	1.04087	0.823438	1.26405	0.206211	0.712508
OsKitaake05g079800	587.902	0.23047	0.182304	1.26421	0.206156	0.712508
OsKitaake05g288800	455.865	-0.324287	0.256492	-1.26432	0.206116	0.712508
OsKitaake06g029600	38.4142	-0.499059	0.394617	-1.26467	0.20599	0.712508
OsKitaake06g109400	47.1145	0.723752	0.572205	1.26485	0.205926	0.712508
OsKitaake09g094800	128.813	0.28413	0.22462	1.26494	0.205894	0.712508
OsKitaake11g123600	111.239	0.737303	0.582866	1.26496	0.205885	0.712508
OsKitaake01g429700	11.0031	1.14493	0.905985	1.26374	0.206322	0.712655
OsKitaake11g064000	1533.2	0.337397	0.266963	1.26383	0.206291	0.712655
OsKitaake03g222500	87.177	-0.424458	0.335904	-1.26363	0.206363	0.712679
OsKitaake05g064200	1777.49	0.417908	0.330769	1.26344	0.206431	0.712793
OsKitaake02g064500	132.457	-0.36116	0.285892	-1.26327	0.206491	0.71288
OsKitaake01g493400	38.9359	-0.626142	0.495829	-1.26282	0.206655	0.713328
OsKitaake08g137300	311.171	0.404274	0.320181	1.26264	0.206718	0.713426
OsKitaake02g101800	55.042	0.577611	0.457617	1.26221	0.206871	0.713778
OsKitaake06g108501	8.42083	1.09925	0.871097	1.26191	0.20698	0.713778
OsKitaake06g250500	39.1917	0.650803	0.515694	1.26199	0.206951	0.713778
OsKitaake07g176500	97.883	0.416167	0.329799	1.26188	0.206992	0.713778
OsKitaake12g009400	97.2378	-0.489144	0.387603	-1.26197	0.206959	0.713778
OsKitaake01g127200	6155.7	0.27651	0.219227	1.2613	0.207201	0.713889
OsKitaake03g104200	40.8758	0.610769	0.48427	1.26122	0.207231	0.713889
OsKitaake06g273800	49.8078	-0.450203	0.356922	-1.26135	0.207183	0.713889
OsKitaake08g110140	177.566	-0.300704	0.238417	-1.26126	0.207217	0.713889
OsKitaake09g054700	10.196	0.953948	0.756263	1.2614	0.207166	0.713889
OsKitaake12g206700	28.1362	-0.692708	0.549134	-1.26146	0.207145	0.713889
OsKitaake01g377000	12.5311	0.871846	0.691565	1.26069	0.207422	0.714278
OsKitaake01g399100	214.352	0.34284	0.271963	1.26061	0.207448	0.714278
OsKitaake08g104700	45.0907	0.472292	0.374632	1.26068	0.207422	0.714278
OsKitaake01g114000	812.577	-0.45416	0.360363	-1.26029	0.207566	0.714566
OsKitaake02g072500	71.2616	-0.517532	0.410682	-1.26018	0.207605	0.714582
OsKitaake01g042200	23.7625	0.908602	0.72125	1.25976	0.207756	0.714983
OsKitaake08g038700	182.067	0.263221	0.209031	1.25924	0.207942	0.715504
OsKitaake09g155000	439.893	-0.237421	0.188571	-1.25905	0.208012	0.715625
OsKitaake01g004000	12.333	-1.187	0.943058	-1.25867	0.208148	0.715869
OsKitaake02g106000	55.132	-0.494486	0.392883	-1.25861	0.208172	0.715869
OsKitaake02g245500	240.841	-0.286088	0.227337	-1.25843	0.208236	0.715869
OsKitaake02g308600	18.8854	-0.892042	0.708991	-1.25818	0.208325	0.715869
OsKitaake07g003800	1330.02	0.241237	0.191732	1.2582	0.208321	0.715869
OsKitaake07g260900	278.135	-0.270361	0.21487	-1.25825	0.2083	0.715869
OsKitaake11g116400	241.73	-0.681352	0.541475	-1.25833	0.208274	0.715869
OsKitaake01g209100	11.3787	-0.940832	0.747826	-1.25809	0.20836	0.715869
OsKitaake01g050900	287.675	-0.387665	0.3086	-1.25621	0.209041	0.716034
OsKitaake01g225700	25.0196	-0.586843	0.467202	-1.25608	0.209087	0.716034
OsKitaake01g342600	487.425	0.192491	0.15328	1.25582	0.209182	0.716034
OsKitaake02g069000	1785.71	0.291721	0.231984	1.2575	0.208571	0.716034
OsKitaake02g284700	50.5033	0.631809	0.502449	1.25746	0.208587	0.716034
OsKitaake02g310600	306.93	-0.276625	0.220282	-1.25578	0.209197	0.716034
OsKitaake02g374200	482.232	0.297228	0.236626	1.25611	0.209076	0.716034
OsKitaake02g381700	920.64	0.457195	0.363681	1.25713	0.208706	0.716034
OsKitaake03g002500	62.3342	-0.412453	0.328218	-1.25664	0.208883	0.716034
OsKitaake03g229300	3844.38	-0.367767	0.292892	-1.25564	0.209247	0.716034
OsKitaake03g394800	334.419	0.282301	0.224754	1.25605	0.209099	0.716034
OsKitaake04g070600	605.907	0.276574	0.220295	1.25547	0.209307	0.716034
OsKitaake04g131600	25.2894	-0.769643	0.611879	-1.25784	0.208451	0.716034
OsKitaake04g292900	488.906	-0.300712	0.239273	-1.25677	0.208837	0.716034
OsKitaake04g313000	172.753	0.3107	0.247351	1.25611	0.209075	0.716034
OsKitaake05g212900	354.166	-0.308007	0.245305	-1.25561	0.209258	0.716034
OsKitaake06g025100	973.838	-0.229114	0.182384	-1.25622	0.209037	0.716034
OsKitaake07g009700	308.642	-0.301786	0.240216	-1.25631	0.209004	0.716034
OsKitaake07g018800	290.706	-0.336679	0.268168	-1.25548	0.209306	0.716034
OsKitaake07g091500	103.981	-0.539531	0.429478	-1.25625	0.209025	0.716034
OsKitaake07g243900	20.122	-0.748563	0.595833	-1.25633	0.208996	0.716034
OsKitaake08g039700	908.72	0.367818	0.292871	1.25591	0.20915	0.716034
OsKitaake08g223200	11.4544	-0.884877	0.703793	-1.2573	0.208646	0.716034
OsKitaake08g229000	13.3617	-0.766587	0.609886	-1.25694	0.208777	0.716034
OsKitaake09g081900	194.381	-0.465763	0.370371	-1.25756	0.208552	0.716034
OsKitaake10g076600	1189.7	0.196386	0.156203	1.25725	0.208664	0.716034
OsKitaake01g226600	189.019	0.315123	0.251023	1.25536	0.20935	0.71606
OsKitaake01g147400	15.0674	1.0579	0.843037	1.25486	0.209528	0.716387
OsKitaake06g203900	67.3008	-0.446137	0.355578	-1.25468	0.209595	0.716387
OsKitaake06g274300	1309.81	-0.34373	0.273972	-1.25462	0.209618	0.716387
OsKitaake10g082500	401.521	0.227986	0.181714	1.25464	0.20961	0.716387
OsKitaake11g007180	17.4394	1.02768	0.818941	1.25489	0.209518	0.716387
OsKitaake01g147300	417.441	-0.238529	0.190224	-1.25394	0.209864	0.71641
OsKitaake01g406500	83.356	0.653694	0.521475	1.25355	0.210006	0.71641
OsKitaake01g478000	13.4355	0.779354	0.621547	1.25389	0.209881	0.71641
OsKitaake05g020550	26.8726	-0.855657	0.682569	-1.25358	0.209994	0.71641
OsKitaake05g134700	178.813	0.404769	0.322674	1.25442	0.209689	0.71641
OsKitaake06g191900	341.047	-0.314254	0.250683	-1.25359	0.209991	0.71641
OsKitaake07g204850	321.163	-0.38178	0.304421	-1.25412	0.209799	0.71641
OsKitaake07g211700	6.26059	1.32903	1.06006	1.25374	0.209938	0.71641
OsKitaake08g234400	13.6378	-1.22417	0.976068	-1.25418	0.209776	0.71641
OsKitaake08g253100	66.4604	0.519439	0.41429	1.2538	0.209914	0.71641
OsKitaake10g044050	6.13764	-1.24984	0.996488	-1.25425	0.209753	0.71641
OsKitaake02g394700	139.565	0.316859	0.252808	1.25336	0.210076	0.716529
OsKitaake07g014600	1171.8	-0.301572	0.240655	-1.25313	0.210159	0.716695
OsKitaake05g234900	53.9903	-0.48247	0.385066	-1.25296	0.210221	0.716737
OsKitaake08g116700	1220.39	-0.281469	0.224653	-1.2529	0.210241	0.716737
OsKitaake02g134600	338.095	0.312829	0.249825	1.25219	0.2105	0.716929
OsKitaake02g266900	91.5535	0.787201	0.628683	1.25214	0.210517	0.716929
OsKitaake03g010700	31.0894	0.72153	0.576088	1.25246	0.210401	0.716929
OsKitaake03g295500	479.474	-0.308037	0.24592	-1.25259	0.210355	0.716929
OsKitaake04g179400	4884.84	-0.304961	0.243563	-1.25208	0.210539	0.716929
OsKitaake06g000600	121.606	-0.421007	0.336193	-1.25228	0.210469	0.716929
OsKitaake12g182000	108.377	-0.561152	0.448111	-1.25226	0.210474	0.716929
OsKitaake03g265700	92.4234	-0.399349	0.319027	-1.25177	0.210653	0.716976
OsKitaake03g419400	90.0022	0.320089	0.255711	1.25176	0.210657	0.716976
OsKitaake11g004700	7.35064	1.25545	1.00294	1.25177	0.210655	0.716976
OsKitaake03g316400	463.786	0.190763	0.152416	1.25159	0.210718	0.717016
OsKitaake07g149900	12.7893	-1.21958	0.974468	-1.25154	0.210738	0.717016
OsKitaake01g310600	67.4488	-0.451866	0.361207	-1.25099	0.210938	0.717368
OsKitaake02g130600	25.7933	-0.587731	0.469849	-1.25089	0.210974	0.717368
OsKitaake04g225200	403.152	-0.35922	0.287177	-1.25087	0.210983	0.717368
OsKitaake04g273600	163.028	0.44511	0.355893	1.25068	0.21105	0.717368
OsKitaake05g233700	15.2675	0.792995	0.633857	1.25106	0.210911	0.717368
OsKitaake07g125401	37.6418	-0.86604	0.69242	-1.25074	0.211028	0.717368
OsKitaake06g293300	255.49	-0.292535	0.233934	-1.25051	0.211115	0.717471
OsKitaake03g045700	1640.83	-0.31701	0.253601	-1.25004	0.211286	0.717818
OsKitaake12g004400	1103.07	0.206952	0.16555	1.25008	0.211269	0.717818
OsKitaake03g378200	647.273	0.275648	0.220564	1.24974	0.211393	0.717943
OsKitaake08g025700	605.835	-0.391817	0.313539	-1.24966	0.211423	0.717943
OsKitaake09g164500	180.842	-0.387886	0.310396	-1.24965	0.211427	0.717943
OsKitaake02g191900	29.0998	-0.587006	0.469807	-1.24946	0.211496	0.718049
OsKitaake11g086500	128.649	-0.373215	0.298744	-1.24928	0.211562	0.718049
OsKitaake12g174100	1440.13	1.10957	0.888113	1.24935	0.211535	0.718049
OsKitaake03g387800	14.6965	1.38353	1.10797	1.24871	0.21177	0.718065
OsKitaake04g255900	398.723	0.223516	0.17899	1.24877	0.211751	0.718065
OsKitaake05g163600	845.6	0.221547	0.177406	1.24881	0.211735	0.718065
OsKitaake06g162800	238.506	0.376759	0.301623	1.24911	0.211627	0.718065
OsKitaake10g064500	84.9899	0.540488	0.432841	1.2487	0.211775	0.718065
OsKitaake12g210300	158.749	0.32848	0.263027	1.24884	0.211722	0.718065
OsKitaake01g257000	230.249	0.368641	0.295479	1.24761	0.212175	0.718244
OsKitaake01g376800	819.777	0.341685	0.273804	1.24792	0.212061	0.718244
OsKitaake03g084100	21.1908	-0.99337	0.795926	-1.24807	0.212006	0.718244
OsKitaake03g248700	60.5979	0.48491	0.388466	1.24827	0.211933	0.718244
OsKitaake05g154100	340.535	-0.290114	0.232533	-1.24763	0.212168	0.718244
OsKitaake06g130700	71.8969	-0.456211	0.365655	-1.24765	0.212158	0.718244
OsKitaake07g067200	1608.78	0.214221	0.171658	1.24795	0.21205	0.718244
OsKitaake09g111200	74.8971	0.810086	0.649076	1.24806	0.212009	0.718244
OsKitaake11g031600	137.398	-0.276273	0.22132	-1.24829	0.211923	0.718244
OsKitaake12g138400	16.3751	-3.80838	3.0519	-1.24787	0.212078	0.718244
OsKitaake01g025800	32.2377	0.646124	0.517979	1.24739	0.212253	0.718389
OsKitaake06g235900	1108.89	0.318552	0.255435	1.2471	0.212362	0.718639
OsKitaake08g053000	179.955	-0.324684	0.260396	-1.24689	0.212439	0.718783
OsKitaake05g189800	942.461	0.283823	0.227669	1.24665	0.212526	0.718869
OsKitaake11g011000	42.7165	0.74589	0.598325	1.24663	0.212534	0.718869
OsKitaake01g191300	6.79138	-1.11943	0.89808	-1.24647	0.212593	0.718905
OsKitaake03g258900	218.214	0.349861	0.280695	1.24641	0.212614	0.718905
OsKitaake05g148100	30.3514	0.905959	0.726954	1.24624	0.212677	0.719
OsKitaake03g322000	1341.4	0.285262	0.228963	1.24588	0.212807	0.719072
OsKitaake04g153000	26200.7	-0.371198	0.297959	-1.2458	0.212837	0.719072
OsKitaake10g195900	147.277	-0.517981	0.415721	-1.24598	0.212771	0.719072
OsKitaake11g176400	76.686	-0.334366	0.268361	-1.24596	0.212781	0.719072
OsKitaake01g482100	585.542	-0.335557	0.269583	-1.24472	0.213234	0.719238
OsKitaake02g245700	12.1722	1.099	0.882864	1.24481	0.2132	0.719238
OsKitaake04g107300	1755.71	0.24674	0.198219	1.24478	0.213213	0.719238
OsKitaake04g203200	301.633	-0.30628	0.24606	-1.24474	0.213228	0.719238
OsKitaake04g206425	5.65514	-1.17239	0.941743	-1.24492	0.213163	0.719238
OsKitaake04g302400	413.556	-0.44717	0.359201	-1.2449	0.213168	0.719238
OsKitaake06g106100	91.7159	0.391182	0.314216	1.24495	0.213151	0.719238
OsKitaake08g059400	99.2883	0.370115	0.29717	1.24547	0.21296	0.719238
OsKitaake09g124200	325.781	-0.235362	0.189055	-1.24494	0.213155	0.719238
OsKitaake11g065900	63.474	-0.343783	0.276132	-1.24499	0.213134	0.719238
OsKitaake03g420300	620.829	-0.262263	0.21079	-1.24419	0.213429	0.719308
OsKitaake04g065600	40.6746	-0.587413	0.472195	-1.244	0.213498	0.719308
OsKitaake04g177300	15.1316	1.17639	0.945302	1.24446	0.213332	0.719308
OsKitaake05g110400	59.5037	0.494259	0.397265	1.24415	0.213443	0.719308
OsKitaake07g072900	78.9002	-0.418807	0.336614	-1.24418	0.213434	0.719308
OsKitaake07g275000	155.67	-0.359846	0.28914	-1.24454	0.213301	0.719308
OsKitaake08g139200	335.189	-0.328024	0.263668	-1.24408	0.213471	0.719308
OsKitaake01g089900	444.151	-0.343477	0.276169	-1.24372	0.213603	0.719426
OsKitaake02g217200	27.2324	0.618928	0.497637	1.24373	0.213598	0.719426
OsKitaake01g103900	6.14126	-1.44798	1.16443	-1.24351	0.213679	0.719448
OsKitaake07g260800	596.388	0.262931	0.211429	1.24359	0.213651	0.719448
OsKitaake07g072800	219.31	-0.281197	0.226159	-1.24336	0.213734	0.719462
OsKitaake11g177600	180.207	-0.506569	0.407435	-1.24331	0.213752	0.719462
OsKitaake11g025000	31.8543	-0.607088	0.488415	-1.24298	0.213877	0.719764
OsKitaake03g330700	17.9814	1.09715	0.882947	1.2426	0.214015	0.720113
OsKitaake01g157000	328.717	0.255869	0.205963	1.2423	0.214125	0.720132
OsKitaake01g446400	286.018	-0.480197	0.386522	-1.24235	0.214107	0.720132
OsKitaake02g205700	23.5401	-0.726358	0.584616	-1.24245	0.21407	0.720132
OsKitaake12g050500	1318.92	-0.343396	0.276465	-1.24209	0.214202	0.720272
OsKitaake01g159300	91.4845	-0.570101	0.459026	-1.24198	0.214244	0.720296
OsKitaake11g099500	385.993	-0.232667	0.187358	-1.24183	0.214299	0.720365
OsKitaake01g236200	66.4503	-0.54539	0.439463	-1.24104	0.214592	0.720683
OsKitaake02g021100	1342.83	-0.39627	0.319312	-1.24101	0.214601	0.720683
OsKitaake02g042000	19.3617	-0.716685	0.577605	-1.24079	0.214684	0.720683
OsKitaake02g151500	243.672	0.420015	0.338522	1.24073	0.214705	0.720683
OsKitaake02g283000	815.323	-0.326934	0.263502	-1.24073	0.214707	0.720683
OsKitaake03g016901	912.982	0.317262	0.255658	1.24097	0.214618	0.720683
OsKitaake06g074000	46.6225	0.519417	0.418438	1.24132	0.214487	0.720683
OsKitaake09g206600	124.242	0.447156	0.360312	1.24103	0.214597	0.720683
OsKitaake10g165815	1588.34	-0.442106	0.356224	-1.24109	0.214572	0.720683
OsKitaake01g406700	49.5256	-0.529083	0.426646	-1.2401	0.214939	0.720994
OsKitaake06g017200	190.32	0.280004	0.225787	1.24012	0.21493	0.720994
OsKitaake06g255400	65.3288	-0.445352	0.359075	-1.24027	0.214874	0.720994
OsKitaake10g129100	358.898	-0.320876	0.25872	-1.24024	0.214886	0.720994
OsKitaake02g163600	32.2322	-0.600335	0.484436	-1.23925	0.215254	0.721467
OsKitaake02g236000	67.5334	0.488379	0.394059	1.23935	0.215215	0.721467
OsKitaake05g243700	113.757	-0.375153	0.302723	-1.23926	0.215249	0.721467
OsKitaake05g274350	10.2008	-0.8431	0.680317	-1.23927	0.215244	0.721467
OsKitaake10g140700	60.856	-0.485109	0.391414	-1.23937	0.215207	0.721467
OsKitaake01g170900	1041.8	0.232159	0.187406	1.2388	0.215419	0.721518
OsKitaake03g375200	332.093	-0.32381	0.261373	-1.23888	0.215389	0.721518
OsKitaake06g211300	42.5899	-0.692545	0.558976	-1.23895	0.215363	0.721518
OsKitaake07g283700	25.7597	-0.651289	0.52577	-1.23873	0.215444	0.721518
OsKitaake12g033500	85.4677	-0.443183	0.357747	-1.23881	0.215414	0.721518
OsKitaake01g040500	269.072	0.430159	0.347372	1.23832	0.215597	0.721647
OsKitaake07g143900	311.894	-0.287457	0.232142	-1.23828	0.215612	0.721647
OsKitaake07g145500	519.441	0.235241	0.189978	1.23825	0.215622	0.721647
OsKitaake09g013500	17.0681	-0.672938	0.543457	-1.23825	0.215622	0.721647
OsKitaake01g011900	22.1892	0.895457	0.723591	1.23752	0.215895	0.721877
OsKitaake01g376400	14.2248	0.850957	0.68746	1.23783	0.21578	0.721877
OsKitaake03g268300	750.908	-0.275926	0.222889	-1.23795	0.215734	0.721877
OsKitaake03g349000	12.8042	-0.941871	0.761092	-1.23753	0.215892	0.721877
OsKitaake03g424300	758.297	-0.329421	0.266198	-1.2375	0.2159	0.721877
OsKitaake12g199400	179.754	0.295075	0.238436	1.23755	0.215884	0.721877
OsKitaake01g372000	1225.14	0.290635	0.235206	1.23567	0.216583	0.722292
OsKitaake02g093200	31.4108	-0.539752	0.436513	-1.23651	0.21627	0.722292
OsKitaake02g100400	113.554	-0.282211	0.228331	-1.23598	0.216467	0.722292
OsKitaake02g323400	394.837	0.357105	0.288817	1.23644	0.216295	0.722292
OsKitaake03g023900	13.5287	1.21818	0.986147	1.23529	0.216722	0.722292
OsKitaake03g179800	146.57	-0.286362	0.231623	-1.23633	0.216337	0.722292
OsKitaake04g155000	458.652	-0.255969	0.207196	-1.2354	0.216683	0.722292
OsKitaake04g286300	475.903	0.279294	0.225799	1.23692	0.216118	0.722292
OsKitaake05g137700	38.6378	0.505416	0.408979	1.2358	0.216534	0.722292
OsKitaake05g185900	267.001	-0.311844	0.252225	-1.23637	0.21632	0.722292
OsKitaake07g111600	618.181	0.244738	0.197995	1.23608	0.216429	0.722292
OsKitaake07g165100	11.3425	1.3533	1.09553	1.23529	0.216723	0.722292
OsKitaake07g276800	15188.8	-0.430632	0.348596	-1.23533	0.216707	0.722292
OsKitaake08g135400	10.9561	-1.73346	1.40311	-1.23544	0.216666	0.722292
OsKitaake08g253000	1536.43	0.26137	0.211393	1.23642	0.216302	0.722292
OsKitaake10g125100	158.609	0.532268	0.430579	1.23617	0.216396	0.722292
OsKitaake12g072900	473.638	0.444163	0.359376	1.23593	0.216485	0.722292
OsKitaake12g163100	346.337	-0.336033	0.271812	-1.23627	0.216359	0.722292
OsKitaake12g194600	573.848	-0.2856	0.23118	-1.2354	0.21668	0.722292
OsKitaake12g197600	606.417	0.243292	0.196936	1.23539	0.216687	0.722292
OsKitaake01g125600	125.523	-0.30627	0.248121	-1.23436	0.217069	0.722686
OsKitaake01g134500	13.4177	1.28989	1.04486	1.23451	0.217014	0.722686
OsKitaake01g339600	311.602	0.269445	0.218289	1.23435	0.217072	0.722686
OsKitaake01g435000	7.71259	-1.31569	1.06593	-1.23432	0.217085	0.722686
OsKitaake03g354100	5.78755	-1.25409	1.01586	-1.23451	0.217013	0.722686
OsKitaake09g033200	1523.39	-0.39256	0.318004	-1.23445	0.217036	0.722686
OsKitaake12g142750	42.3195	0.65139	0.527593	1.23465	0.216962	0.722686
OsKitaake04g170600	32.8704	0.60843	0.492989	1.23416	0.217142	0.722757
OsKitaake02g302800	175.32	0.439422	0.356144	1.23383	0.217265	0.723051
OsKitaake07g241200	125.473	0.330796	0.268164	1.23356	0.217367	0.723275
OsKitaake02g061100	791.783	0.191093	0.154972	1.23308	0.217545	0.723384
OsKitaake03g078200	63.0945	-0.443731	0.359879	-1.233	0.217575	0.723384
OsKitaake04g297700	109.807	-0.448754	0.363895	-1.2332	0.217502	0.723384
OsKitaake07g138400	386.301	-0.382296	0.310035	-1.23307	0.217548	0.723384
OsKitaake07g187200	180.568	0.335915	0.272423	1.23307	0.217551	0.723384
OsKitaake03g249900	34.4888	-0.532468	0.431925	-1.23278	0.217659	0.723425
OsKitaake12g013400	9.69646	0.950891	0.771315	1.23282	0.217644	0.723425
OsKitaake12g211900	164.849	-0.330517	0.268127	-1.23269	0.217692	0.723425
OsKitaake01g061900	792.644	0.342886	0.278696	1.23032	0.218577	0.723462
OsKitaake01g089200	1994.21	0.284643	0.231075	1.23182	0.218015	0.723462
OsKitaake01g137500	428.097	0.197895	0.160605	1.23218	0.21788	0.723462
OsKitaake02g093300	632.123	-0.259584	0.210947	-1.23057	0.218485	0.723462
OsKitaake02g215000	19.57	1.26356	1.02586	1.23171	0.218059	0.723462
OsKitaake02g285100	394.139	0.223849	0.181921	1.23047	0.21852	0.723462
OsKitaake02g393000	204.992	0.260431	0.21166	1.23042	0.218539	0.723462
OsKitaake03g132400	38.4438	-0.537464	0.43666	-1.23085	0.218378	0.723462
OsKitaake03g147500	145.06	-0.304279	0.247175	-1.23103	0.218313	0.723462
OsKitaake03g330000	1034.15	-0.299459	0.243152	-1.23157	0.218109	0.723462
OsKitaake03g345050	5.5022	1.10668	0.898033	1.23234	0.217821	0.723462
OsKitaake03g385700	73.852	-0.418273	0.339831	-1.23083	0.218388	0.723462
OsKitaake04g128700	293.66	0.276936	0.224892	1.23142	0.218166	0.723462
OsKitaake04g153400	286.217	0.310462	0.252226	1.23089	0.218365	0.723462
OsKitaake04g185700	67.3861	0.651902	0.529471	1.23123	0.218236	0.723462
OsKitaake04g273000	956.453	-0.273074	0.221665	-1.23192	0.217978	0.723462
OsKitaake06g065300	693.241	-0.307117	0.249602	-1.23043	0.218537	0.723462
OsKitaake06g235600	235.287	0.303633	0.246634	1.23111	0.218282	0.723462
OsKitaake08g226300	124.477	-0.379316	0.308309	-1.23031	0.21858	0.723462
OsKitaake09g170600	712.58	0.325784	0.264816	1.23023	0.218612	0.723462
OsKitaake11g094300	229.057	-0.258359	0.209725	-1.23189	0.217989	0.723462
OsKitaake12g083800	10.4583	1.74874	1.42	1.23151	0.218133	0.723462
OsKitaake12g157900	239.718	-0.277198	0.225085	-1.23153	0.218125	0.723462
OsKitaake12g202900	6.17881	-1.61375	1.30935	-1.23248	0.217771	0.723462
OsKitaake12g207600	7.93774	-1.05664	0.85784	-1.23174	0.218045	0.723462
OsKitaake12g227300	27.2793	0.791019	0.642717	1.23074	0.218419	0.723462
OsKitaake01g345700	12.5528	1.30937	1.0645	1.23003	0.218686	0.723592
OsKitaake04g171200	226.878	0.245237	0.199407	1.22983	0.218759	0.723718
OsKitaake01g058700	528.464	-0.299009	0.24329	-1.22902	0.219064	0.724348
OsKitaake01g384900	28.7022	0.53971	0.439163	1.22895	0.21909	0.724348
OsKitaake05g035600	149.924	0.626885	0.510087	1.22898	0.21908	0.724348
OsKitaake07g024900	264.815	-0.327365	0.266345	-1.2291	0.219034	0.724348
OsKitaake02g324600	244.85	0.334954	0.272601	1.22873	0.219172	0.72444
OsKitaake03g258300	9.06274	-1.17762	0.958497	-1.22861	0.219217	0.72444
OsKitaake06g248300	7.04621	2.04597	1.66541	1.2285	0.219258	0.72444
OsKitaake08g110700	1988.6	0.241089	0.19624	1.22854	0.219245	0.72444
OsKitaake06g149800	19.1038	0.596649	0.485739	1.22833	0.219322	0.724536
OsKitaake04g046400	200.3	-0.342944	0.279286	-1.22793	0.219472	0.7248
OsKitaake10g188300	22.1519	-0.610147	0.496871	-1.22798	0.219455	0.7248
OsKitaake03g074900	349.073	1.14086	0.929166	1.22783	0.219511	0.724814
OsKitaake07g256300	93.3031	0.55537	0.452409	1.22758	0.219604	0.724967
OsKitaake12g008400	6.52808	-1.0185	0.829721	-1.22752	0.219628	0.724967
OsKitaake03g223700	244.39	-0.23651	0.192734	-1.22713	0.219775	0.725175
OsKitaake05g196700	20.6803	1.01132	0.82405	1.22726	0.219726	0.725175
OsKitaake07g212200	49.4169	0.566356	0.46155	1.22707	0.219796	0.725175
OsKitaake10g092800	10.0877	0.762332	0.621322	1.22695	0.219841	0.725209
OsKitaake09g108500	64.5189	1.35203	1.10229	1.22657	0.219985	0.72557
OsKitaake02g390500	137.168	-0.353061	0.287873	-1.22645	0.220031	0.72557
OsKitaake05g147100	3642.78	-0.239701	0.195457	-1.22636	0.220062	0.72557
OsKitaake07g038800	21.0461	0.626215	0.510659	1.22629	0.220091	0.72557
OsKitaake05g044500	37.6208	-0.523296	0.426781	-1.22615	0.220143	0.725628
OsKitaake02g187900	5.76052	1.29015	1.05246	1.22584	0.22026	0.72571
OsKitaake03g173200	4722.41	-0.393892	0.321334	-1.2258	0.220273	0.72571
OsKitaake10g085900	178.632	-0.519443	0.423695	-1.22598	0.220204	0.72571
OsKitaake04g281500	226.24	-0.421805	0.34414	-1.22568	0.22032	0.725748
OsKitaake01g125200	354.03	-0.34224	0.279269	-1.22549	0.220392	0.725796
OsKitaake03g092200	1305.8	-0.332966	0.271729	-1.22536	0.22044	0.725796
OsKitaake09g159100	1272.03	-0.215651	0.175986	-1.22538	0.220431	0.725796
OsKitaake03g098700	559.147	-0.278442	0.227254	-1.22525	0.220481	0.725816
OsKitaake06g120600	10.8293	-0.740884	0.604758	-1.22509	0.22054	0.725896
OsKitaake08g000700	225.393	-0.242536	0.198	-1.22493	0.220602	0.725982
OsKitaake09g055500	460.404	0.25839	0.210999	1.22461	0.220724	0.726268
OsKitaake02g198100	7.91013	1.23707	1.01032	1.22444	0.220787	0.726343
OsKitaake12g189700	110.068	0.579795	0.47355	1.22436	0.220817	0.726343
OsKitaake01g117400	202.951	-0.37006	0.302313	-1.2241	0.220916	0.726391
OsKitaake03g245900	76.7817	-0.650239	0.531196	-1.2241	0.220914	0.726391
OsKitaake08g211100	2228.06	0.19445	0.158859	1.22404	0.220936	0.726391
OsKitaake01g051100	181.147	-0.279952	0.228905	-1.223	0.221328	0.726657
OsKitaake01g134400	41.1723	-0.700146	0.573097	-1.22169	0.221825	0.726657
OsKitaake01g195100	228.627	-0.483889	0.395778	-1.22263	0.22147	0.726657
OsKitaake02g097700	3521.09	0.496244	0.40617	1.22176	0.221797	0.726657
OsKitaake02g243200	997.354	-0.344376	0.281728	-1.22237	0.221568	0.726657
OsKitaake02g374300	391.767	0.257773	0.210969	1.22185	0.221764	0.726657
OsKitaake03g158800	12.4572	-0.711455	0.582322	-1.22176	0.2218	0.726657
OsKitaake04g126600	27.6473	0.485944	0.397412	1.22277	0.221417	0.726657
OsKitaake04g140600	837.424	0.272457	0.222799	1.22288	0.221374	0.726657
OsKitaake05g276400	390.193	0.262269	0.214371	1.22343	0.221167	0.726657
OsKitaake05g277900	364.048	-0.354743	0.290358	-1.22174	0.221804	0.726657
OsKitaake06g079200	343.428	-0.266625	0.218017	-1.22296	0.221346	0.726657
OsKitaake06g260000	160.957	-0.286637	0.234549	-1.22208	0.221678	0.726657
OsKitaake07g006600	671.308	-0.321746	0.2632	-1.22244	0.221542	0.726657
OsKitaake07g080400	6.58263	1.48482	1.21535	1.22173	0.221811	0.726657
OsKitaake07g143700	145.866	-0.345435	0.282738	-1.22175	0.221802	0.726657
OsKitaake08g241700	54.8556	0.722466	0.590537	1.22341	0.221177	0.726657
OsKitaake08g255501	96.5331	-0.365424	0.298687	-1.22343	0.221166	0.726657
OsKitaake09g099700	106.693	0.483278	0.395296	1.22257	0.221491	0.726657
OsKitaake10g050100	225.006	-0.570324	0.46642	-1.22277	0.221417	0.726657
OsKitaake11g030400	117.599	-0.49824	0.407644	-1.22224	0.221615	0.726657
OsKitaake11g196600	293.939	-0.244573	0.200173	-1.22181	0.22178	0.726657
OsKitaake12g052700	69.929	-0.506444	0.414068	-1.22309	0.221294	0.726657
OsKitaake03g068100	44.2659	-0.511704	0.418924	-1.22147	0.221908	0.726697
OsKitaake11g061900	171.338	0.304144	0.248993	1.2215	0.221898	0.726697
OsKitaake01g064100	357.268	-0.306966	0.251459	-1.22074	0.222184	0.727257
OsKitaake08g007500	401.151	0.225417	0.184646	1.22081	0.222159	0.727257
OsKitaake08g116400	60.1155	-0.507385	0.415597	-1.22086	0.22214	0.727257
OsKitaake01g490800	601.67	0.892923	0.731816	1.22015	0.222409	0.727365
OsKitaake03g332400	248.142	0.243323	0.19943	1.2201	0.222428	0.727365
OsKitaake09g051600	34.4681	-0.680765	0.557934	-1.22015	0.222407	0.727365
OsKitaake09g112300	43.3276	-0.635418	0.520778	-1.22013	0.222415	0.727365
OsKitaake09g131500	1810.17	0.583292	0.477937	1.22044	0.2223	0.727365
OsKitaake12g209800	231.186	-0.274637	0.225079	-1.22018	0.222395	0.727365
OsKitaake01g060100	8.893	-1.20028	0.988879	-1.21378	0.224831	0.727406
OsKitaake01g159900	162.278	-0.404717	0.333305	-1.21425	0.22465	0.727406
OsKitaake01g207800	741.35	0.185773	0.152616	1.21726	0.223506	0.727406
OsKitaake01g227300	308.293	0.574496	0.471854	1.21753	0.223403	0.727406
OsKitaake01g240900	536.852	0.196009	0.161476	1.21386	0.224802	0.727406
OsKitaake01g376100	253.876	-0.354296	0.290637	-1.21904	0.222831	0.727406
OsKitaake01g384100	99.7155	0.759281	0.623879	1.21703	0.223592	0.727406
OsKitaake01g419100	8.11632	1.72033	1.41725	1.21385	0.224803	0.727406
OsKitaake01g427050	31.4702	-0.983674	0.809464	-1.21522	0.224283	0.727406
OsKitaake01g432600	1994.2	0.360034	0.296619	1.21379	0.224827	0.727406
OsKitaake01g449200	1684.06	0.3127	0.257335	1.21515	0.22431	0.727406
OsKitaake02g001200	21.9966	-0.744239	0.61242	-1.21524	0.224273	0.727406
OsKitaake02g051800	167.787	-0.251872	0.206642	-1.21888	0.222888	0.727406
OsKitaake02g055200	34.1625	0.637556	0.524548	1.21544	0.224199	0.727406
OsKitaake02g083700	52.8755	0.407952	0.334609	1.21919	0.222773	0.727406
OsKitaake02g087000	6.93352	-1.58784	1.30266	-1.21892	0.222874	0.727406
OsKitaake02g090100	252.245	-0.275062	0.226384	-1.21502	0.224357	0.727406
OsKitaake02g100600	48.8834	-0.536999	0.44167	-1.21584	0.224047	0.727406
OsKitaake02g197400	93.2938	-0.36289	0.298868	-1.21422	0.224665	0.727406
OsKitaake02g256700	158.56	0.325346	0.267676	1.21545	0.224195	0.727406
OsKitaake02g380400	77.8896	0.370672	0.305287	1.21418	0.22468	0.727406
OsKitaake02g392700	169.045	0.259673	0.21294	1.21946	0.222669	0.727406
OsKitaake03g014900	67.0614	0.382073	0.313857	1.21735	0.223472	0.727406
OsKitaake03g037300	131.357	-0.457198	0.376143	-1.21549	0.224179	0.727406
OsKitaake03g051100	10.37	-0.969669	0.797639	-1.21567	0.224109	0.727406
OsKitaake03g069300	366.626	-0.334088	0.274844	-1.21555	0.224155	0.727406
OsKitaake03g074100	17.2214	0.859761	0.708127	1.21414	0.224696	0.727406
OsKitaake03g205100	86.4336	-0.459704	0.378626	-1.21414	0.224695	0.727406
OsKitaake03g209500	402.883	-0.209405	0.172227	-1.21587	0.224035	0.727406
OsKitaake03g254600	292.063	0.28325	0.232481	1.21838	0.223079	0.727406
OsKitaake03g328900	1645.12	-0.315827	0.259821	-1.21555	0.224155	0.727406
OsKitaake03g362500	413.681	-0.408215	0.335388	-1.21714	0.22355	0.727406
OsKitaake03g393200	17.3512	-0.832626	0.685844	-1.21402	0.224742	0.727406
OsKitaake03g405200	304.256	-0.355566	0.291871	-1.21823	0.223136	0.727406
OsKitaake04g120200	118.133	-0.444288	0.364962	-1.21736	0.223469	0.727406
OsKitaake04g140300	83.8857	-0.50376	0.415006	-1.21386	0.2248	0.727406
OsKitaake04g189000	61.1663	-0.551348	0.452939	-1.21727	0.223502	0.727406
OsKitaake05g004000	27.2748	0.554087	0.455898	1.21537	0.224223	0.727406
OsKitaake05g010900	1895.46	0.277914	0.228013	1.21885	0.222902	0.727406
OsKitaake05g081100	1009.51	0.218412	0.179453	1.2171	0.223567	0.727406
OsKitaake05g201000	2352.46	-0.21083	0.172983	-1.21879	0.222924	0.727406
OsKitaake05g221600	160.192	-0.292276	0.240115	-1.21723	0.223515	0.727406
OsKitaake06g061800	58.8692	-0.358768	0.295224	-1.21524	0.224275	0.727406
OsKitaake06g083900	1036.63	-0.307402	0.252873	-1.21564	0.224124	0.727406
OsKitaake06g188200	517.94	0.266414	0.219373	1.21443	0.224583	0.727406
OsKitaake06g190006	95.1182	-0.568875	0.467814	-1.21603	0.223975	0.727406
OsKitaake06g294000	335.092	0.341202	0.28052	1.21632	0.223864	0.727406
OsKitaake07g014400	92.7504	-0.457146	0.374901	-1.21938	0.2227	0.727406
OsKitaake07g029400	8.51216	0.920572	0.757688	1.21498	0.224375	0.727406
OsKitaake07g040000	88.3484	-0.442722	0.363369	-1.21838	0.223079	0.727406
OsKitaake07g058600	99.0149	0.538429	0.443479	1.2141	0.224708	0.727406
OsKitaake07g060100	140.06	-0.407737	0.33552	-1.21524	0.224276	0.727406
OsKitaake07g070200	104.16	-0.366577	0.301183	-1.21712	0.223558	0.727406
OsKitaake07g134600	26.8685	-0.681841	0.561341	-1.21466	0.224494	0.727406
OsKitaake07g237300	188.686	-0.280503	0.230293	-1.21803	0.223214	0.727406
OsKitaake08g063132	173.295	-0.550809	0.452546	-1.21713	0.223553	0.727406
OsKitaake08g215600	99.6245	0.381582	0.314086	1.21489	0.224406	0.727406
OsKitaake08g236400	99.4927	0.480414	0.39413	1.21892	0.222874	0.727406
OsKitaake08g245700	311.333	0.236203	0.193773	1.21897	0.222855	0.727406
OsKitaake09g128600	13.5016	-0.949753	0.781471	-1.21534	0.224236	0.727406
OsKitaake10g142900	637.217	-0.632579	0.518687	-1.21958	0.222625	0.727406
OsKitaake11g067600	1135.32	0.266399	0.218775	1.21769	0.223344	0.727406
OsKitaake11g100500	15.735	-0.740548	0.608578	-1.21685	0.223662	0.727406
OsKitaake11g128200	28.3768	-0.577093	0.473931	-1.21767	0.223348	0.727406
OsKitaake11g190600	141.324	-0.395265	0.325046	-1.21603	0.223974	0.727406
OsKitaake12g043700	261.605	-0.350452	0.28784	-1.21752	0.223405	0.727406
OsKitaake12g101500	211.658	-0.372586	0.306208	-1.21678	0.22369	0.727406
OsKitaake12g215200	6.11398	1.28528	1.05774	1.21512	0.224321	0.727406
OsKitaake01g474800	56.1942	-0.493795	0.407211	-1.21263	0.225273	0.728492
OsKitaake05g170300	6264.88	-0.21199	0.174807	-1.21271	0.22524	0.728492
OsKitaake06g052000	167.466	0.316915	0.261331	1.21269	0.225247	0.728492
OsKitaake08g236100	588.237	0.322023	0.265608	1.2124	0.225359	0.728656
OsKitaake01g260800	81.2509	0.359471	0.296655	1.21175	0.225608	0.728908
OsKitaake04g116100	2279.37	-0.301657	0.248916	-1.21189	0.225556	0.728908
OsKitaake04g118700	203.701	0.525977	0.434068	1.21174	0.225613	0.728908
OsKitaake05g260800	7.78406	-0.868212	0.716357	-1.21198	0.225519	0.728908
OsKitaake11g028900	42.4386	-0.48949	0.403891	-1.21194	0.225537	0.728908
OsKitaake02g288900	46.4694	-0.472037	0.389713	-1.21124	0.225802	0.729407
OsKitaake05g039200	46.4839	-0.527554	0.435594	-1.21111	0.225851	0.729452
OsKitaake01g001900	117.339	0.454658	0.375749	1.21001	0.226277	0.729686
OsKitaake02g014000	168.317	0.352081	0.290791	1.21077	0.225983	0.729686
OsKitaake02g383100	99.8453	0.312366	0.258054	1.21047	0.2261	0.729686
OsKitaake03g075700	68.1416	-0.386997	0.319737	-1.21036	0.226141	0.729686
OsKitaake03g337400	341.613	-0.370179	0.305839	-1.21037	0.226135	0.729686
OsKitaake04g252600	34.5689	-0.514548	0.425132	-1.21033	0.226154	0.729686
OsKitaake05g152800	267.645	0.253299	0.209324	1.21008	0.226246	0.729686
OsKitaake08g097600	349.194	-0.322636	0.266623	-1.21008	0.226246	0.729686
OsKitaake09g071000	195.55	0.263761	0.217982	1.21001	0.226274	0.729686
OsKitaake10g125500	1081.74	0.538011	0.444408	1.21063	0.226039	0.729686
OsKitaake02g296200	1119.95	-0.454706	0.375864	-1.20976	0.226369	0.729792
OsKitaake10g194400	798.876	-0.260582	0.215404	-1.20974	0.22638	0.729792
OsKitaake02g325500	183.645	0.388082	0.320891	1.20939	0.226514	0.730005
OsKitaake04g231600	19.9533	-0.943343	0.780021	-1.20938	0.226517	0.730005
OsKitaake08g022300	194.918	-0.333731	0.275989	-1.20922	0.226579	0.730093
OsKitaake03g315900	415.653	0.180934	0.149653	1.20903	0.226653	0.730216
OsKitaake11g010700	10.1638	-1.04014	0.860648	-1.20855	0.226834	0.730687
OsKitaake01g127300	309.098	-0.275982	0.228404	-1.2083	0.226931	0.730756
OsKitaake05g163700	195.952	0.424229	0.351074	1.20837	0.226904	0.730756
OsKitaake08g034900	88.4391	-0.329645	0.272835	-1.20822	0.226962	0.730756
OsKitaake01g073508	11.2815	0.786283	0.651076	1.20767	0.227176	0.731155
OsKitaake01g342400	888.735	0.235397	0.194925	1.20762	0.227192	0.731155
OsKitaake03g012300	164.815	-0.321531	0.266227	-1.20773	0.22715	0.731155
OsKitaake02g082200	502.474	0.241481	0.200067	1.207	0.227432	0.731246
OsKitaake02g230500	293.295	0.410587	0.340132	1.20714	0.227378	0.731246
OsKitaake03g137100	72.5367	-0.421909	0.349427	-1.20743	0.227267	0.731246
OsKitaake04g008500	298.232	-0.311579	0.258142	-1.20701	0.22743	0.731246
OsKitaake07g186300	296.528	0.366482	0.303593	1.20715	0.227375	0.731246
OsKitaake10g090900	174.678	0.314928	0.260857	1.20728	0.227323	0.731246
OsKitaake01g091100	66.2493	0.440621	0.365471	1.20562	0.227962	0.731447
OsKitaake01g120700	240.691	-0.242947	0.201397	-1.20631	0.227699	0.731447
OsKitaake01g338300	82.5056	0.362543	0.300721	1.20558	0.227979	0.731447
OsKitaake02g171132	38.0587	0.889474	0.738513	1.20441	0.22843	0.731447
OsKitaake02g314300	196.305	0.290892	0.241532	1.20436	0.228449	0.731447
OsKitaake02g331200	2407.74	0.36183	0.299907	1.20647	0.227635	0.731447
OsKitaake02g331900	366.856	-0.291872	0.242077	-1.2057	0.227934	0.731447
OsKitaake02g392400	159.442	-0.278412	0.231039	-1.20504	0.228187	0.731447
OsKitaake03g025600	75.0202	0.681872	0.565617	1.20554	0.227996	0.731447
OsKitaake03g080300	289.332	0.314457	0.260987	1.20487	0.228252	0.731447
OsKitaake03g082100	8.42834	-1.05038	0.871169	-1.20572	0.227926	0.731447
OsKitaake03g157800	246.583	1.09046	0.903848	1.20646	0.22764	0.731447
OsKitaake03g356700	156.309	-0.396376	0.328944	-1.205	0.228205	0.731447
OsKitaake03g368500	200.521	0.293437	0.243339	1.20588	0.227865	0.731447
OsKitaake03g391600	123.173	0.295586	0.245139	1.20579	0.227898	0.731447
OsKitaake03g412000	892.603	-0.336279	0.278671	-1.20672	0.227539	0.731447
OsKitaake04g256900	263.494	0.246591	0.204698	1.20466	0.228336	0.731447
OsKitaake05g131900	38.0871	0.70347	0.584059	1.20445	0.228416	0.731447
OsKitaake05g222400	684.044	0.230564	0.191379	1.20475	0.2283	0.731447
OsKitaake06g125200	75.7892	-0.369421	0.306651	-1.20469	0.228321	0.731447
OsKitaake07g008100	428.454	-0.276459	0.22948	-1.20472	0.228312	0.731447
OsKitaake08g192400	474.777	0.343514	0.284973	1.20543	0.228039	0.731447
OsKitaake10g011300	37.6342	0.835476	0.692789	1.20596	0.227833	0.731447
OsKitaake10g111900	384.293	-0.236664	0.196227	-1.20607	0.227791	0.731447
OsKitaake10g125900	267.209	0.277273	0.230175	1.20462	0.22835	0.731447
OsKitaake11g109801	94.098	0.464211	0.384796	1.20638	0.22767	0.731447
OsKitaake11g123200	29.1053	-0.704209	0.584541	-1.20472	0.228311	0.731447
OsKitaake01g014500	16.8503	1.1722	0.973844	1.20368	0.228711	0.731524
OsKitaake01g230900	20.4542	1.18548	0.985049	1.20348	0.228792	0.731524
OsKitaake01g340000	13.0674	-1.10422	0.918045	-1.20279	0.229057	0.731524
OsKitaake01g489200	748.014	0.321663	0.267341	1.20319	0.228901	0.731524
OsKitaake01g493700	75.2811	-0.414985	0.344822	-1.20348	0.228792	0.731524
OsKitaake02g141300	107.101	0.4621	0.38422	1.2027	0.229094	0.731524
OsKitaake02g169400	505.271	-0.276651	0.230075	-1.20244	0.229194	0.731524
OsKitaake02g370564	24.6289	-0.877873	0.729196	-1.20389	0.228631	0.731524
OsKitaake03g031200	15.2065	0.728388	0.605587	1.20278	0.229061	0.731524
OsKitaake03g236700	10.0579	-1.09747	0.912747	-1.20238	0.229216	0.731524
OsKitaake04g148600	48.1087	0.421611	0.350311	1.20353	0.22877	0.731524
OsKitaake05g256900	153.962	1.27952	1.06382	1.20276	0.22907	0.731524
OsKitaake06g158600	98.3435	-0.490356	0.407402	-1.20362	0.228738	0.731524
OsKitaake07g096100	82.2887	-0.465784	0.387203	-1.20295	0.228997	0.731524
OsKitaake07g151200	427.237	0.277017	0.230102	1.20389	0.228634	0.731524
OsKitaake07g277000	96.267	-0.540708	0.449446	-1.20305	0.228955	0.731524
OsKitaake10g015700	62.8039	-0.436846	0.363218	-1.20271	0.229089	0.731524
OsKitaake11g155800	348.695	-0.305408	0.253953	-1.20262	0.229125	0.731524
OsKitaake11g208700	5.93869	-1.19735	0.99561	-1.20263	0.229121	0.731524
OsKitaake12g117400	324.612	0.243145	0.202042	1.20344	0.228805	0.731524
OsKitaake12g213600	345.845	0.457076	0.38013	1.20242	0.229201	0.731524
OsKitaake03g063100	62.65	-1.19809	0.996906	-1.20181	0.229437	0.732117
OsKitaake03g042500	24.4526	-0.767554	0.639071	-1.20105	0.229734	0.732161
OsKitaake03g099400	186.259	0.330132	0.274819	1.20127	0.229646	0.732161
OsKitaake04g126500	48.9575	-0.50523	0.420651	-1.20107	0.229725	0.732161
OsKitaake04g136900	39.6652	0.510003	0.424464	1.20152	0.229548	0.732161
OsKitaake07g081300	510.599	-0.605546	0.504078	-1.2013	0.229636	0.732161
OsKitaake08g030300	156.493	-0.306999	0.255485	-1.20163	0.229506	0.732161
OsKitaake08g037300	19.624	0.780948	0.650181	1.20112	0.229703	0.732161
OsKitaake09g078500	6.06296	-1.36266	1.13423	-1.2014	0.229598	0.732161
OsKitaake05g034500	186.437	0.463806	0.386201	1.20094	0.229773	0.732175
OsKitaake01g142300	142.015	-2.82967	2.35698	-1.20055	0.229926	0.732322
OsKitaake01g253900	205.016	0.324827	0.270552	1.20061	0.229903	0.732322
OsKitaake02g102800	62.4101	-0.598203	0.498235	-1.20064	0.229889	0.732322
OsKitaake01g357401	37.2071	-0.684064	0.569896	-1.20033	0.230011	0.732368
OsKitaake02g304800	8.20891	1.15019	0.958174	1.2004	0.229983	0.732368
OsKitaake01g036700	57.2222	0.47328	0.394472	1.19978	0.230225	0.732492
OsKitaake01g299300	25.1442	0.694546	0.578852	1.19987	0.230191	0.732492
OsKitaake02g031300	61.5094	-0.428212	0.356911	-1.19977	0.230227	0.732492
OsKitaake03g149400	20.5691	-0.702959	0.585881	-1.19983	0.230204	0.732492
OsKitaake03g406000	26.3636	0.588829	0.490686	1.20001	0.230135	0.732492
OsKitaake01g416800	207.084	0.329817	0.274922	1.19968	0.230265	0.732501
OsKitaake01g284600	133.226	-0.361967	0.301784	-1.19942	0.230363	0.732626
OsKitaake05g105900	5132.02	0.326967	0.272652	1.19921	0.230446	0.732626
OsKitaake08g069700	182.8	-0.319718	0.266586	-1.1993	0.23041	0.732626
OsKitaake11g111150	145.298	-0.758255	0.632272	-1.19925	0.230429	0.732626
OsKitaake01g074700	10.9795	1.38821	1.15851	1.19828	0.230809	0.73267
OsKitaake01g289700	595.557	-0.329629	0.274959	-1.19883	0.230593	0.73267
OsKitaake01g428900	758.94	-0.396777	0.331189	-1.19804	0.230902	0.73267
OsKitaake03g405000	184.014	-0.429087	0.357987	-1.19861	0.230678	0.73267
OsKitaake03g419900	11.5191	1.39698	1.16604	1.19806	0.230893	0.73267
OsKitaake04g095332	29.9571	0.507912	0.423685	1.1988	0.230607	0.73267
OsKitaake04g178400	189.842	-0.314123	0.262208	-1.19799	0.23092	0.73267
OsKitaake05g060600	93.4163	0.717017	0.598048	1.19893	0.230556	0.73267
OsKitaake07g209800	56.3824	-0.618203	0.516017	-1.19803	0.230907	0.73267
OsKitaake08g024500	136.31	0.327266	0.273176	1.19801	0.230914	0.73267
OsKitaake08g159600	484.88	-0.375397	0.313203	-1.19858	0.230692	0.73267
OsKitaake10g129200	50.7628	-0.431293	0.359966	-1.19815	0.23086	0.73267
OsKitaake12g129600	7.1903	-1.27237	1.06143	-1.19874	0.230631	0.73267
OsKitaake07g164400	233.901	0.268633	0.224321	1.19754	0.231097	0.73312
OsKitaake06g009200	247.996	-0.385808	0.322208	-1.19739	0.231156	0.733193
OsKitaake04g102300	104.045	-0.38528	0.321807	-1.19724	0.231213	0.733263
OsKitaake10g077600	265.488	0.279542	0.23354	1.19697	0.231317	0.733479
OsKitaake03g227200	862.87	-0.287983	0.240629	-1.19679	0.231387	0.733589
OsKitaake06g059200	515.202	-0.338365	0.282761	-1.19665	0.231444	0.733658
OsKitaake03g385400	70.4877	-0.333522	0.278764	-1.19643	0.231528	0.733699
OsKitaake11g238200	9.06219	1.42926	1.1946	1.19643	0.231528	0.733699
OsKitaake02g232700	417.693	-0.354542	0.296397	-1.19617	0.23163	0.73383
OsKitaake12g092600	13.6216	-0.753696	0.630105	-1.19614	0.23164	0.73383
OsKitaake07g195100	117.769	-0.336388	0.281252	-1.19604	0.231682	0.733849
OsKitaake01g316600	10.1146	1.30317	1.08971	1.19588	0.231742	0.733853
OsKitaake01g411800	675.984	-0.292405	0.244663	-1.19513	0.232035	0.733853
OsKitaake04g076200	2302.22	-0.458111	0.383345	-1.19503	0.232073	0.733853
OsKitaake04g249700	37.7195	-0.550871	0.460795	-1.19548	0.2319	0.733853
OsKitaake05g161800	176.218	0.320979	0.268492	1.19549	0.231897	0.733853
OsKitaake06g019500	1418.6	-0.395434	0.330889	-1.19507	0.232061	0.733853
OsKitaake06g089900	178.449	0.347585	0.290761	1.19543	0.231917	0.733853
OsKitaake11g043100	28.4683	0.669572	0.560228	1.19518	0.232018	0.733853
OsKitaake11g154700	7.31205	-1.0272	0.859133	-1.19562	0.231844	0.733853
OsKitaake12g176300	28.9519	0.602475	0.503873	1.19569	0.231818	0.733853
OsKitaake12g178500	182.874	-0.371062	0.310503	-1.19503	0.232074	0.733853
OsKitaake02g172300	14.8781	0.973248	0.814548	1.19483	0.232153	0.733971
OsKitaake10g202400	1339.15	-0.284375	0.238019	-1.19476	0.232182	0.733971
OsKitaake08g136900	9.6392	1.72931	1.44785	1.1944	0.232323	0.734195
OsKitaake12g049900	1840.74	0.294474	0.246542	1.19442	0.232314	0.734195
OsKitaake04g287500	156.441	0.484314	0.405582	1.19412	0.232431	0.734421
OsKitaake02g224300	58.282	0.767334	0.642694	1.19393	0.232504	0.73454
OsKitaake02g026900	1434.34	-0.421506	0.353091	-1.19376	0.232572	0.734551
OsKitaake02g279700	13.0104	-0.757798	0.634808	-1.19374	0.232578	0.734551
OsKitaake05g017400	5.42625	-1.47007	1.23165	-1.19357	0.232645	0.734651
OsKitaake03g348100	118.727	0.303161	0.254035	1.19338	0.232719	0.734659
OsKitaake11g177400	84.5046	-0.471055	0.394715	-1.19341	0.23271	0.734659
OsKitaake03g376000	866.419	-0.26498	0.222094	-1.1931	0.232831	0.734902
OsKitaake01g067200	107.308	-0.322865	0.270733	-1.19256	0.233043	0.734978
OsKitaake01g222900	525.584	0.289348	0.242699	1.19221	0.233179	0.734978
OsKitaake02g059900	146.521	-0.615508	0.51631	-1.19213	0.233211	0.734978
OsKitaake04g196000	9.41477	1.05617	0.885825	1.1923	0.233142	0.734978
OsKitaake05g179700	62.9326	0.492422	0.412951	1.19245	0.233086	0.734978
OsKitaake05g184400	12.3363	0.697003	0.584475	1.19253	0.233054	0.734978
OsKitaake05g186900	6.60323	-1.28435	1.07714	-1.19237	0.233118	0.734978
OsKitaake07g209000	272.358	-0.342433	0.287178	-1.19241	0.233102	0.734978
OsKitaake08g187700	9.91275	0.895118	0.750518	1.19267	0.233	0.734978
OsKitaake10g132800	113.285	0.409942	0.343803	1.19238	0.233114	0.734978
OsKitaake01g430000	67.0179	0.60662	0.509171	1.19139	0.233502	0.734997
OsKitaake02g189700	218.437	-0.390061	0.32739	-1.19142	0.233487	0.734997
OsKitaake03g348900	13.5344	0.965886	0.81059	1.19158	0.233424	0.734997
OsKitaake04g119100	27.0939	1.78367	1.49695	1.19154	0.233441	0.734997
OsKitaake05g032300	1159.41	-0.212167	0.178082	-1.1914	0.233496	0.734997
OsKitaake06g015900	169.321	0.342154	0.287211	1.1913	0.233537	0.734997
OsKitaake06g080600	33.7856	0.765215	0.642032	1.19186	0.233315	0.734997
OsKitaake11g226200	69.4593	0.523284	0.439206	1.19143	0.233484	0.734997
OsKitaake11g233700	656.761	-0.302951	0.254225	-1.19167	0.233392	0.734997
OsKitaake08g071500	385.079	-0.391752	0.328891	-1.19113	0.233602	0.735091
OsKitaake01g264500	208.448	0.292819	0.24589	1.19085	0.233712	0.735324
OsKitaake01g116100	85.4063	0.386775	0.325044	1.18991	0.23408	0.735418
OsKitaake01g143800	294.015	0.283068	0.238086	1.18893	0.234465	0.735418
OsKitaake01g243400	60.9761	-0.44053	0.371215	-1.18673	0.235336	0.735418
OsKitaake01g355500	57.3902	1.24639	1.04817	1.18911	0.234396	0.735418
OsKitaake01g428200	82.6715	-0.511909	0.43126	-1.18701	0.235225	0.735418
OsKitaake01g436600	383.46	-0.334346	0.281036	-1.18969	0.234168	0.735418
OsKitaake02g023200	70.2914	-0.394688	0.332492	-1.18706	0.235204	0.735418
OsKitaake02g035300	10.7246	1.04276	0.876989	1.18903	0.234429	0.735418
OsKitaake02g116000	615.14	0.327883	0.275452	1.19035	0.23391	0.735418
OsKitaake02g196300	149.877	-0.287474	0.241822	-1.18878	0.234526	0.735418
OsKitaake02g230800	94.4341	-0.313542	0.263918	-1.18803	0.234823	0.735418
OsKitaake02g234200	127.945	-0.473977	0.398436	-1.18959	0.234206	0.735418
OsKitaake03g039900	22.8669	0.571767	0.481609	1.1872	0.235148	0.735418
OsKitaake03g053000	7.0293	1.30457	1.09809	1.18804	0.234819	0.735418
OsKitaake03g054400	127.287	-0.388975	0.326741	-1.19047	0.233863	0.735418
OsKitaake03g071400	328.587	0.647458	0.545256	1.18744	0.235055	0.735418
OsKitaake03g091900	136.624	-0.406356	0.341968	-1.18829	0.234721	0.735418
OsKitaake03g312500	154.275	-0.34786	0.292953	-1.18743	0.235059	0.735418
OsKitaake04g040500	9.46024	1.75973	1.48269	1.18685	0.235288	0.735418
OsKitaake04g188100	629.378	0.261865	0.220475	1.18773	0.23494	0.735418
OsKitaake04g190200	256.997	0.316183	0.265598	1.19046	0.233867	0.735418
OsKitaake04g248000	386.153	0.266633	0.224091	1.18984	0.234108	0.735418
OsKitaake05g042200	909.622	-0.246565	0.207702	-1.18711	0.235184	0.735418
OsKitaake05g055900	202.411	0.327931	0.276036	1.188	0.234834	0.735418
OsKitaake05g079300	19.7753	-0.8391	0.707175	-1.18655	0.235404	0.735418
OsKitaake05g125800	85.1567	0.713887	0.601457	1.18693	0.235256	0.735418
OsKitaake06g074500	10.4729	1.34901	1.13582	1.18769	0.234955	0.735418
OsKitaake06g093700	12.811	0.695702	0.58549	1.18824	0.234739	0.735418
OsKitaake06g185200	166.437	0.504939	0.42464	1.1891	0.234401	0.735418
OsKitaake06g213100	12.3149	-0.812905	0.68447	-1.18764	0.234975	0.735418
OsKitaake07g022900	95.8846	-0.749744	0.631043	-1.1881	0.234793	0.735418
OsKitaake07g025300	57.844	0.411758	0.346415	1.18863	0.234587	0.735418
OsKitaake07g261100	64.8777	-0.462864	0.389921	-1.18707	0.2352	0.735418
OsKitaake08g010500	389.748	-0.285999	0.24088	-1.18731	0.235106	0.735418
OsKitaake08g251800	1111.75	0.309732	0.26062	1.18844	0.234659	0.735418
OsKitaake09g175200	173.902	0.386997	0.325919	1.1874	0.23507	0.735418
OsKitaake10g146500	35.6657	0.56118	0.472309	1.18816	0.234769	0.735418
OsKitaake10g192300	52.1663	-0.618052	0.51953	-1.18964	0.234189	0.735418
OsKitaake10g194900	230.539	0.342871	0.28862	1.18797	0.234846	0.735418
OsKitaake11g082200	372.688	0.865011	0.727328	1.1893	0.234321	0.735418
OsKitaake11g156600	599.118	0.262923	0.221566	1.18666	0.235363	0.735418
OsKitaake11g191700	22.5046	0.644747	0.543346	1.18662	0.235376	0.735418
OsKitaake12g035600	102.985	0.383679	0.323316	1.1867	0.235345	0.735418
OsKitaake12g069176	46.4086	1.79503	1.51097	1.18799	0.234836	0.735418
OsKitaake12g173600	555.311	1.11233	0.937462	1.18653	0.235412	0.735418
OsKitaake12g199300	46.8457	0.556396	0.468447	1.18774	0.234934	0.735418
OsKitaake12g209500	165.345	0.515546	0.434452	1.18666	0.235362	0.735418
OsKitaake02g270500	507.233	0.394825	0.332836	1.18625	0.235525	0.735623
OsKitaake04g159700	176.263	0.332525	0.280331	1.18619	0.235549	0.735623
OsKitaake01g156700	356.486	-0.285505	0.240831	-1.1855	0.23582	0.73572
OsKitaake01g289300	88.4225	-0.351248	0.296223	-1.18575	0.23572	0.73572
OsKitaake02g126700	1517.21	0.330295	0.278561	1.18572	0.235733	0.73572
OsKitaake04g162500	28.2276	-0.648522	0.547029	-1.18553	0.235806	0.73572
OsKitaake04g222600	47.5009	-0.382461	0.322622	-1.18548	0.235829	0.73572
OsKitaake07g117400	44.5623	-0.732086	0.617347	-1.18586	0.235678	0.73572
OsKitaake08g155000	184.095	0.260305	0.219512	1.18583	0.235688	0.73572
OsKitaake03g209200	145.544	0.306578	0.258659	1.18526	0.235915	0.735786
OsKitaake04g267700	193.27	-0.261818	0.220948	-1.18497	0.236027	0.735786
OsKitaake05g252000	7.09057	1.0737	0.906156	1.18489	0.23606	0.735786
OsKitaake06g135200	294.735	-0.387788	0.327279	-1.18488	0.236063	0.735786
OsKitaake09g158800	256.449	0.243778	0.205727	1.18496	0.236033	0.735786
OsKitaake11g041700	59.6226	0.533029	0.449812	1.185	0.236016	0.735786
OsKitaake05g112400	85.0273	0.3873	0.326905	1.18475	0.236117	0.735843
OsKitaake03g042900	10.7706	-1.33912	1.13058	-1.18446	0.236232	0.73609
OsKitaake02g388100	318.211	0.259942	0.219507	1.1842	0.236332	0.736265
OsKitaake05g187200	970.084	0.330791	0.279352	1.18414	0.236359	0.736265
OsKitaake04g160600	214.478	0.336231	0.284017	1.18384	0.236477	0.736315
OsKitaake05g242800	130.979	-0.337401	0.285009	-1.18383	0.236482	0.736315
OsKitaake12g046700	106.951	0.45576	0.384981	1.18385	0.236472	0.736315
OsKitaake01g260500	106.188	-0.453863	0.38362	-1.18311	0.236767	0.736449
OsKitaake01g381700	185.443	0.305928	0.258585	1.18309	0.236775	0.736449
OsKitaake01g455100	72.8011	0.405878	0.342968	1.18343	0.23664	0.736449
OsKitaake03g193500	200.047	0.289526	0.244628	1.18354	0.236597	0.736449
OsKitaake04g068600	184.08	0.37914	0.320431	1.18322	0.236722	0.736449
OsKitaake05g063400	36.0412	-0.517899	0.43781	-1.18293	0.236836	0.736449
OsKitaake08g001600	723.355	-0.348733	0.29481	-1.18291	0.236846	0.736449
OsKitaake09g074400	234.979	0.363423	0.307203	1.18301	0.236806	0.736449
OsKitaake12g045300	385.651	0.278017	0.235006	1.18302	0.2368	0.736449
OsKitaake01g053700	929.628	-0.455637	0.385781	-1.18108	0.237573	0.736594
OsKitaake01g180700	377.769	0.203622	0.172371	1.1813	0.237483	0.736594
OsKitaake01g336700	450.32	-0.208065	0.175937	-1.18261	0.236965	0.736594
OsKitaake01g339900	28.3502	0.54276	0.459086	1.18226	0.237102	0.736594
OsKitaake01g394700	31.8537	0.627286	0.530935	1.18147	0.237415	0.736594
OsKitaake01g441300	68.8338	0.401263	0.339822	1.1808	0.237681	0.736594
OsKitaake03g025700	32.6031	1.59689	1.35219	1.18096	0.237618	0.736594
OsKitaake03g381700	6909.73	-0.232434	0.19676	-1.18131	0.23748	0.736594
OsKitaake03g407400	195.757	0.239435	0.202741	1.18099	0.237605	0.736594
OsKitaake04g203500	37.2135	-0.466307	0.394393	-1.18234	0.23707	0.736594
OsKitaake04g308800	44.4609	1.24654	1.05574	1.18072	0.237713	0.736594
OsKitaake05g178000	72.9997	0.417802	0.353878	1.18064	0.237746	0.736594
OsKitaake06g095700	20.7775	-0.866672	0.733302	-1.18187	0.237255	0.736594
OsKitaake06g293700	294.242	-0.387994	0.328431	-1.18136	0.237462	0.736594
OsKitaake07g199200	848.648	0.267215	0.22629	1.18085	0.237661	0.736594
OsKitaake08g159200	141.877	0.381114	0.322709	1.18099	0.237608	0.736594
OsKitaake09g075100	1414.69	0.225503	0.190704	1.18248	0.237016	0.736594
OsKitaake09g113700	964	-0.300261	0.254057	-1.18187	0.237259	0.736594
OsKitaake10g081600	7.42749	1.21782	1.0306	1.18166	0.237342	0.736594
OsKitaake10g102901	106.306	0.405082	0.3427	1.18203	0.237193	0.736594
OsKitaake10g115800	101.272	0.379171	0.320956	1.18138	0.237451	0.736594
OsKitaake11g052200	13.278	0.962582	0.814587	1.18168	0.237332	0.736594
OsKitaake12g017550	66.1591	-0.499502	0.42246	-1.18237	0.237061	0.736594
OsKitaake12g208600	10.1904	-1.17763	0.99661	-1.18163	0.237351	0.736594
OsKitaake03g364700	332.74	0.228538	0.193625	1.18032	0.237874	0.73688
OsKitaake01g067700	126.583	0.554046	0.469662	1.17967	0.238132	0.737185
OsKitaake01g088300	95.2009	-0.58281	0.49396	-1.17987	0.238051	0.737185
OsKitaake01g453700	303.741	-0.218465	0.185265	-1.1792	0.238317	0.737185
OsKitaake02g001900	584.902	-0.402532	0.341305	-1.17939	0.238243	0.737185
OsKitaake02g340100	154.257	0.361991	0.307089	1.17878	0.238485	0.737185
OsKitaake03g126600	22.7064	-0.57187	0.485159	-1.17873	0.238507	0.737185
OsKitaake03g250200	210.062	0.339805	0.288006	1.17985	0.238059	0.737185
OsKitaake03g260300	164.898	0.560459	0.475375	1.17898	0.238405	0.737185
OsKitaake04g066300	68.9159	-0.51446	0.436329	-1.17906	0.238372	0.737185
OsKitaake04g188400	50.5741	-0.514247	0.436116	-1.17915	0.238338	0.737185
OsKitaake05g197200	125.078	-0.358614	0.304227	-1.17877	0.23849	0.737185
OsKitaake05g269900	1581.33	0.279518	0.237015	1.17933	0.238268	0.737185
OsKitaake07g045500	683.08	-0.315841	0.267808	-1.17936	0.238257	0.737185
OsKitaake07g227500	66.3179	0.754688	0.640221	1.17879	0.238481	0.737185
OsKitaake11g176600	160.859	0.370851	0.31445	1.17937	0.238253	0.737185
OsKitaake11g203600	162.483	-0.37697	0.319883	-1.17846	0.238613	0.737402
OsKitaake01g118500	42.1035	-0.464836	0.394636	-1.17789	0.238842	0.73761
OsKitaake01g139900	135.771	-0.50733	0.430793	-1.17767	0.23893	0.73761
OsKitaake02g059400	257.907	0.22404	0.190232	1.17772	0.238908	0.73761
OsKitaake03g343600	57.8901	-0.450071	0.382164	-1.17769	0.23892	0.73761
OsKitaake05g083400	355.685	-0.282613	0.239946	-1.17782	0.238869	0.73761
OsKitaake07g128700	150.193	-0.337766	0.286807	-1.17768	0.238925	0.73761
OsKitaake10g168600	25.68	1.0402	0.883093	1.1779	0.238835	0.73761
OsKitaake02g078600	29.1064	-0.603077	0.5122	-1.17742	0.239026	0.737654
OsKitaake04g194900	62.9449	0.462668	0.39295	1.17742	0.239027	0.737654
OsKitaake07g220600	6.48545	1.19213	1.01255	1.17736	0.239051	0.737654
OsKitaake01g035600	126.772	-0.469514	0.398942	-1.1769	0.239236	0.737717
OsKitaake03g274600	313.425	0.227399	0.193228	1.17685	0.239257	0.737717
OsKitaake05g014100	59.4843	-0.456819	0.388196	-1.17677	0.239286	0.737717
OsKitaake07g065900	184.835	0.274593	0.233296	1.17702	0.239189	0.737717
OsKitaake08g146000	40.3548	0.525243	0.44632	1.17683	0.239263	0.737717
OsKitaake10g073100	49.6075	0.547305	0.464975	1.17706	0.23917	0.737717
OsKitaake02g320600	532.164	0.302151	0.256923	1.17604	0.23958	0.737901
OsKitaake03g342301	30.3281	0.570556	0.485167	1.176	0.239595	0.737901
OsKitaake04g048000	189.131	1.09948	0.934517	1.17652	0.239388	0.737901
OsKitaake04g132100	78.3205	0.606887	0.516056	1.17601	0.239591	0.737901
OsKitaake05g254100	393.553	0.230028	0.195546	1.17634	0.239461	0.737901
OsKitaake06g292800	34.3059	0.579388	0.492571	1.17625	0.239494	0.737901
OsKitaake09g136100	202.504	0.351083	0.298465	1.1763	0.239476	0.737901
OsKitaake01g107500	8.57251	1.22129	1.03908	1.17536	0.239853	0.738046
OsKitaake01g204200	291.001	0.310635	0.264274	1.17543	0.239823	0.738046
OsKitaake03g276300	30.394	-0.526675	0.448033	-1.17553	0.239784	0.738046
OsKitaake04g153900	813.988	0.271318	0.230841	1.17535	0.239856	0.738046
OsKitaake05g245400	769.434	-0.250534	0.213123	-1.17554	0.239779	0.738046
OsKitaake12g038100	483.365	-0.359958	0.306144	-1.17578	0.239682	0.738046
OsKitaake02g080300	457.749	-0.27741	0.236049	-1.17522	0.239906	0.738089
OsKitaake03g102100	10.0308	0.821887	0.69957	1.17485	0.240056	0.738167
OsKitaake03g123800	246.884	-0.276435	0.235258	-1.17503	0.239982	0.738167
OsKitaake05g104200	51.5565	0.68721	0.584958	1.1748	0.240074	0.738167
OsKitaake09g129300	51.2168	-0.367446	0.312764	-1.17484	0.24006	0.738167
OsKitaake11g066700	173.3	-0.412237	0.351049	-1.1743	0.240274	0.738673
OsKitaake01g062000	153.005	0.389108	0.331516	1.17372	0.240506	0.738995
OsKitaake03g325700	155.939	0.422139	0.359646	1.17376	0.24049	0.738995
OsKitaake06g270200	86.0941	0.407282	0.346953	1.17388	0.240443	0.738995
OsKitaake08g219100	741.867	-0.294813	0.251198	-1.17363	0.240544	0.738995
OsKitaake11g152000	73.0399	-0.818576	0.697495	-1.17359	0.240557	0.738995
OsKitaake01g258200	6.14882	1.9152	1.63309	1.17275	0.240898	0.739026
OsKitaake02g192100	68.3407	-0.444963	0.379387	-1.17285	0.240857	0.739026
OsKitaake02g325100	55.6509	0.646737	0.551357	1.17299	0.240799	0.739026
OsKitaake03g097300	270.752	-0.209089	0.178287	-1.17277	0.24089	0.739026
OsKitaake04g213400	158.106	-0.355111	0.302821	-1.17268	0.240925	0.739026
OsKitaake05g216000	719.458	0.274102	0.233711	1.17282	0.240866	0.739026
OsKitaake06g065200	233.554	0.341679	0.291275	1.17305	0.240777	0.739026
OsKitaake06g230300	88.3065	-0.506328	0.431621	-1.17308	0.240762	0.739026
OsKitaake08g122900	208.661	0.238626	0.203458	1.17285	0.240855	0.739026
OsKitaake09g166600	82.832	0.748852	0.638561	1.17272	0.240909	0.739026
OsKitaake04g142500	6.92366	-1.13973	0.972009	-1.17255	0.240977	0.739079
OsKitaake01g175700	21.076	0.807172	0.688462	1.17243	0.241025	0.739115
OsKitaake01g184800	243.235	-0.34533	0.294601	-1.1722	0.241119	0.739178
OsKitaake04g197900	69.9195	0.772736	0.65917	1.17229	0.241082	0.739178
OsKitaake06g057600	209.117	-0.262207	0.223705	-1.17211	0.241153	0.739178
OsKitaake01g285600	16.5335	0.791023	0.675072	1.17176	0.241293	0.73928
OsKitaake05g184300	158.743	0.330315	0.281885	1.17181	0.241273	0.73928
OsKitaake06g245300	248.236	-0.259922	0.2218	-1.17188	0.241247	0.73928
OsKitaake01g410900	473.91	0.223396	0.190765	1.17106	0.241576	0.739354
OsKitaake02g242850	21.8605	0.952786	0.813658	1.17099	0.241603	0.739354
OsKitaake03g351400	1200.93	0.41582	0.355071	1.17109	0.241563	0.739354
OsKitaake03g421100	32.0856	-0.565055	0.482582	-1.1709	0.241639	0.739354
OsKitaake04g157400	365.582	0.40405	0.344869	1.17161	0.241356	0.739354
OsKitaake04g261500	46.1821	-0.85856	0.732963	-1.17136	0.241456	0.739354
OsKitaake10g043600	158.837	-0.347223	0.296526	-1.17097	0.241612	0.739354
OsKitaake10g073500	377.648	0.261287	0.223106	1.17114	0.241544	0.739354
OsKitaake12g087100	217.669	-0.247524	0.211324	-1.1713	0.241478	0.739354
OsKitaake03g157600	159.934	0.344022	0.293844	1.17076	0.241694	0.739414
OsKitaake04g153600	948.315	0.499944	0.427101	1.17055	0.241779	0.739562
OsKitaake03g145800	224.699	-0.281363	0.240548	-1.16967	0.242132	0.740347
OsKitaake03g369600	2039.29	0.271066	0.231758	1.16961	0.24216	0.740347
OsKitaake07g001200	76.2251	0.351809	0.300791	1.16961	0.242158	0.740347
OsKitaake11g015500	32.2125	-0.531722	0.454634	-1.16956	0.242178	0.740347
OsKitaake04g081300	272.897	0.329677	0.281956	1.16925	0.242303	0.74051
OsKitaake09g071800	1447.2	-0.533644	0.456398	-1.16925	0.242302	0.74051
OsKitaake05g127800	131.013	-0.365437	0.312625	-1.16893	0.242432	0.740691
OsKitaake12g056600	311.998	-0.311899	0.266826	-1.16892	0.242434	0.740691
OsKitaake06g132800	31.9486	-0.555668	0.475633	-1.16827	0.242698	0.741279
OsKitaake12g085900	29.8244	-0.57487	0.492032	-1.16836	0.242662	0.741279
OsKitaake02g083600	338.509	-0.250237	0.214284	-1.16778	0.242895	0.74137
OsKitaake03g286800	63.1732	0.405352	0.347116	1.16777	0.242898	0.74137
OsKitaake08g226600	669.227	-0.381837	0.326954	-1.16786	0.242863	0.74137
OsKitaake09g012100	39.5009	0.891602	0.763335	1.16803	0.242793	0.74137
OsKitaake11g001600	10.3157	1.29151	1.10598	1.16775	0.242907	0.74137
OsKitaake03g069900	112.728	0.269577	0.230873	1.16764	0.242951	0.741395
OsKitaake05g198700	63.9785	-0.373973	0.320354	-1.16738	0.243058	0.741503
OsKitaake10g201100	127.918	-0.392574	0.336281	-1.1674	0.243049	0.741503
OsKitaake10g196700	54.0033	-0.379863	0.325445	-1.16721	0.243126	0.741599
OsKitaake02g302200	632.75	-0.308158	0.264072	-1.16695	0.243232	0.74172
OsKitaake11g243500	9.64565	1.04467	0.895224	1.16693	0.243237	0.74172
OsKitaake04g173700	739.991	0.193743	0.166068	1.16665	0.243352	0.741853
OsKitaake12g041000	301.287	0.195089	0.16722	1.16666	0.243347	0.741853
OsKitaake01g118000	265.785	-0.235944	0.202694	-1.16404	0.244409	0.741886
OsKitaake01g277200	333.431	0.286532	0.24586	1.16543	0.243845	0.741886
OsKitaake01g440800	857.791	-0.233351	0.200309	-1.16495	0.244039	0.741886
OsKitaake02g011500	39.1757	0.533863	0.457785	1.16619	0.243538	0.741886
OsKitaake02g055600	310.005	-0.436641	0.374765	-1.16511	0.243976	0.741886
OsKitaake02g214000	1926.67	-0.301262	0.25842	-1.16578	0.243702	0.741886
OsKitaake02g260300	79.5644	0.361791	0.310683	1.1645	0.24422	0.741886
OsKitaake03g003900	86.6369	-0.479597	0.411751	-1.16478	0.24411	0.741886
OsKitaake03g090701	16.8256	-0.650219	0.558338	-1.16456	0.244196	0.741886
OsKitaake03g112300	895.419	-0.19712	0.16943	-1.16343	0.244654	0.741886
OsKitaake03g220400	661.207	-0.202087	0.173411	-1.16536	0.243872	0.741886
OsKitaake04g018300	82.7895	-0.47337	0.406474	-1.16457	0.244191	0.741886
OsKitaake04g206400	414.47	-0.353127	0.303343	-1.16412	0.244377	0.741886
OsKitaake04g241300	676.35	0.288717	0.247972	1.16431	0.244297	0.741886
OsKitaake04g296100	127.385	-0.362259	0.310797	-1.16558	0.243784	0.741886
OsKitaake05g075300	37.2363	-0.603507	0.517452	-1.16631	0.243491	0.741886
OsKitaake05g272400	2948.8	0.225284	0.193635	1.16345	0.244648	0.741886
OsKitaake05g286300	91.4912	-0.419094	0.359495	-1.16578	0.243702	0.741886
OsKitaake06g018100	131.362	0.322184	0.276715	1.16432	0.244296	0.741886
OsKitaake06g090700	1876.7	-0.206442	0.1773	-1.16437	0.244275	0.741886
OsKitaake06g168400	58.2267	-0.480179	0.412486	-1.16411	0.24438	0.741886
OsKitaake06g256600	15.2326	-0.7052	0.605295	-1.16505	0.243998	0.741886
OsKitaake06g293500	76.402	0.498173	0.427285	1.1659	0.243653	0.741886
OsKitaake07g194100	218.648	0.232061	0.199297	1.1644	0.244263	0.741886
OsKitaake09g043600	939.403	1.38853	1.19163	1.16523	0.243926	0.741886
OsKitaake09g050200	24.0786	-0.721456	0.619747	-1.16411	0.244378	0.741886
OsKitaake09g109100	50.2309	-0.704925	0.605877	-1.16348	0.244635	0.741886
OsKitaake09g142800	238.268	0.306611	0.263186	1.165	0.24402	0.741886
OsKitaake10g088600	17.0735	-1.01562	0.872944	-1.16344	0.244652	0.741886
OsKitaake10g163900	1847.27	0.351454	0.301336	1.16632	0.243486	0.741886
OsKitaake10g193400	70.4574	-0.445739	0.383081	-1.16356	0.244601	0.741886
OsKitaake11g060800	2900.33	-0.266688	0.229186	-1.16363	0.244574	0.741886
OsKitaake12g047400	792.684	-0.239183	0.205363	-1.16469	0.244146	0.741886
OsKitaake12g144900	12.4614	1.41564	1.21623	1.16396	0.244441	0.741886
OsKitaake12g166400	4650.46	0.422075	0.362216	1.16526	0.243914	0.741886
OsKitaake12g228200	13.9482	-0.906565	0.777351	-1.16622	0.243524	0.741886
OsKitaake12g206100	142.151	-0.415212	0.356929	-1.16329	0.244711	0.741952
OsKitaake02g009600	367.065	-0.386865	0.332637	-1.16303	0.244819	0.742147
OsKitaake07g092250	170.903	-0.38803	0.333658	-1.16296	0.244847	0.742147
OsKitaake01g327200	579.641	-0.240597	0.20691	-1.16281	0.244905	0.742213
OsKitaake02g131500	186.589	0.292735	0.251854	1.16232	0.245105	0.742276
OsKitaake06g069466	73.6949	0.556237	0.478547	1.16235	0.245095	0.742276
OsKitaake08g163300	1132.78	0.978323	0.841465	1.16264	0.244975	0.742276
OsKitaake09g190200	12.6993	-0.835068	0.718343	-1.16249	0.245036	0.742276
OsKitaake11g094100	20.996	0.721554	0.620739	1.16241	0.245068	0.742276
OsKitaake10g139500	16.1025	0.736726	0.634	1.16203	0.245224	0.742528
OsKitaake03g092400	12.4378	-0.655032	0.563953	-1.1615	0.245438	0.743066
OsKitaake01g014100	325.245	-0.251517	0.216602	-1.16119	0.245564	0.743081
OsKitaake01g332900	22.5315	-0.577083	0.496908	-1.16135	0.245501	0.743081
OsKitaake04g139000	6.35515	1.51825	1.30751	1.16118	0.245569	0.743081
OsKitaake11g062000	198.126	0.377905	0.325461	1.16114	0.245587	0.743081
OsKitaake01g019700	14.6446	0.741521	0.639791	1.15901	0.246454	0.743251
OsKitaake01g033900	275.879	0.349188	0.301318	1.15887	0.246509	0.743251
OsKitaake01g042908	47.1898	0.465588	0.401669	1.15913	0.246402	0.743251
OsKitaake01g240733	5.5732	-1.15099	0.993159	-1.15892	0.24649	0.743251
OsKitaake01g314300	1342.19	-0.276315	0.238084	-1.16058	0.245814	0.743251
OsKitaake01g332400	5.90111	-1.1554	0.997189	-1.15866	0.246595	0.743251
OsKitaake01g406600	285.188	-0.199356	0.17187	-1.15992	0.24608	0.743251
OsKitaake01g434200	294.948	-0.239968	0.206995	-1.1593	0.246335	0.743251
OsKitaake01g487100	192.956	0.327206	0.282346	1.15888	0.246505	0.743251
OsKitaake01g492000	17.1728	-0.988274	0.851962	-1.16	0.24605	0.743251
OsKitaake02g128900	6.75252	-1.02631	0.885102	-1.15954	0.246236	0.743251
OsKitaake03g046700	1486.67	-0.214962	0.185241	-1.16044	0.245869	0.743251
OsKitaake03g094100	57.8563	-0.48105	0.414682	-1.16005	0.24603	0.743251
OsKitaake03g148300	297.255	0.305285	0.263248	1.15968	0.246177	0.743251
OsKitaake03g254300	227.79	-0.361357	0.311921	-1.15849	0.246664	0.743251
OsKitaake03g345200	125.567	0.492094	0.424855	1.15826	0.246756	0.743251
OsKitaake05g020800	25.8318	-0.664295	0.573495	-1.15833	0.24673	0.743251
OsKitaake05g069900	5.7119	-1.34003	1.1565	-1.1587	0.24658	0.743251
OsKitaake06g024300	34.5247	-0.785882	0.677321	-1.16028	0.245935	0.743251
OsKitaake06g057400	36.4004	-0.580378	0.500526	-1.15954	0.246237	0.743251
OsKitaake06g111766	72.3216	-0.619733	0.534309	-1.15988	0.246099	0.743251
OsKitaake06g156000	128.91	-0.384498	0.331897	-1.15849	0.246666	0.743251
OsKitaake07g194200	29.9711	0.636939	0.549552	1.15902	0.24645	0.743251
OsKitaake08g076800	22.7409	-0.791439	0.683142	-1.15853	0.246649	0.743251
OsKitaake08g163000	460.255	0.332503	0.286802	1.15935	0.246315	0.743251
OsKitaake09g100400	8.87203	0.972169	0.838055	1.16003	0.246037	0.743251
OsKitaake09g206000	123.095	0.344152	0.297004	1.15874	0.246561	0.743251
OsKitaake11g167680	366.045	0.223929	0.193009	1.1602	0.245968	0.743251
OsKitaake12g006300	153.204	-0.542691	0.468237	-1.15901	0.246453	0.743251
OsKitaake12g022000	5.53359	0.951737	0.820344	1.16017	0.245981	0.743251
OsKitaake12g093900	518.653	-0.226027	0.195118	-1.15842	0.246694	0.743251
OsKitaake08g150800	7.77639	1.22266	1.05572	1.15813	0.246811	0.743308
OsKitaake03g040100	113.108	0.298021	0.257372	1.15794	0.246888	0.743324
OsKitaake11g041600	215.799	0.299861	0.258959	1.15795	0.246886	0.743324
OsKitaake06g030700	530.313	0.270636	0.233761	1.15775	0.246966	0.743449
OsKitaake02g057800	604.83	-0.192906	0.16672	-1.15707	0.247244	0.743604
OsKitaake02g078200	43.0525	-0.551337	0.47634	-1.15745	0.247091	0.743604
OsKitaake03g068300	315.443	0.360891	0.311908	1.15704	0.247254	0.743604
OsKitaake08g039000	101.156	0.275284	0.237895	1.15717	0.247203	0.743604
OsKitaake08g109700	213.255	-0.340771	0.294519	-1.15704	0.247255	0.743604
OsKitaake08g255300	203.67	0.319825	0.276315	1.15746	0.247083	0.743604
OsKitaake10g113300	91.6516	-0.476426	0.411774	-1.15701	0.247269	0.743604
OsKitaake07g109700	487.24	-0.300833	0.26007	-1.15674	0.247379	0.743827
OsKitaake09g040300	138.063	0.350409	0.302977	1.15655	0.247455	0.743948
OsKitaake09g144000	23.6428	0.684954	0.592288	1.15646	0.247495	0.74396
OsKitaake02g149200	92.0083	-0.463459	0.400906	-1.15603	0.247669	0.744038
OsKitaake02g286300	81.0097	-0.413803	0.357949	-1.15604	0.247666	0.744038
OsKitaake03g399400	1261.59	-0.328811	0.284554	-1.15553	0.247873	0.744038
OsKitaake05g255600	68.0713	-0.502159	0.434406	-1.15597	0.247694	0.744038
OsKitaake05g258000	287.71	-0.318255	0.275444	-1.15543	0.247916	0.744038
OsKitaake08g083900	159.72	-0.676352	0.585149	-1.15586	0.247738	0.744038
OsKitaake08g114900	25.1543	-0.682232	0.590257	-1.15582	0.247754	0.744038
OsKitaake08g160300	686.158	-0.188424	0.162991	-1.15604	0.247665	0.744038
OsKitaake08g248500	7.7964	-1.05899	0.916426	-1.15556	0.247861	0.744038
OsKitaake11g022600	35.812	0.664898	0.575406	1.15553	0.247874	0.744038
OsKitaake11g184700	122.596	0.395656	0.342434	1.15542	0.247917	0.744038
OsKitaake01g140700	7.25391	-1.02255	0.885507	-1.15476	0.248187	0.744044
OsKitaake01g208400	2663.54	0.293804	0.254423	1.15479	0.248178	0.744044
OsKitaake01g420400	249.663	-0.382212	0.33109	-1.1544	0.248334	0.744044
OsKitaake03g054600	69.0179	0.318553	0.275896	1.15461	0.24825	0.744044
OsKitaake05g085100	173.382	-0.304447	0.263735	-1.15437	0.24835	0.744044
OsKitaake06g224900	245.941	-0.307536	0.266275	-1.15495	0.24811	0.744044
OsKitaake07g091200	25.5912	-0.753954	0.652792	-1.15497	0.248103	0.744044
OsKitaake08g008100	266.925	0.299007	0.258957	1.15466	0.248229	0.744044
OsKitaake08g226700	173.628	-0.228932	0.198239	-1.15483	0.24816	0.744044
OsKitaake10g122700	41.3005	-0.630747	0.546366	-1.15444	0.24832	0.744044
OsKitaake12g025000	106.32	-0.461953	0.400052	-1.15473	0.2482	0.744044
OsKitaake12g215300	6137.49	-0.261703	0.226529	-1.15527	0.247979	0.744044
OsKitaake01g051700	91.0211	-0.373005	0.323227	-1.154	0.248499	0.744166
OsKitaake03g233900	98.4884	0.438179	0.3797	1.15401	0.248494	0.744166
OsKitaake06g294100	670.102	0.175384	0.151973	1.15405	0.248481	0.744166
OsKitaake02g306800	52.4531	-0.390404	0.338485	-1.15339	0.248751	0.744813
OsKitaake06g265900	15.3875	-0.638814	0.554006	-1.15308	0.248877	0.745082
OsKitaake03g411200	134.103	0.269814	0.234028	1.15291	0.248946	0.745122
OsKitaake04g205600	18.4888	0.683415	0.592793	1.15287	0.248962	0.745122
OsKitaake04g169700	128.323	-0.332212	0.288199	-1.15272	0.249027	0.745138
OsKitaake11g063500	65.2505	-0.435749	0.378029	-1.15269	0.24904	0.745138
OsKitaake04g143700	159.433	-0.28764	0.249593	-1.15244	0.249142	0.745336
OsKitaake02g308100	446.407	0.237594	0.206191	1.1523	0.249196	0.745392
OsKitaake06g046600	9.27777	-0.997916	0.866119	-1.15217	0.249251	0.745448
OsKitaake08g047750	356.47	0.277567	0.240928	1.15208	0.249289	0.745454
OsKitaake02g278400	232.37	-0.357124	0.310226	-1.15117	0.249661	0.74558
OsKitaake03g096400	16.3472	-2.31095	2.00738	-1.15123	0.249638	0.74558
OsKitaake03g135100	7.03005	1.31388	1.14079	1.15173	0.24943	0.74558
OsKitaake03g169100	52.7057	1.57721	1.36992	1.15132	0.249602	0.74558
OsKitaake03g195900	251.554	-0.317199	0.275434	-1.15163	0.249472	0.74558
OsKitaake05g158100	402.507	0.207624	0.180339	1.15129	0.249611	0.74558
OsKitaake05g243400	183.361	0.298264	0.259005	1.15158	0.249495	0.74558
OsKitaake06g064000	496.741	-0.286209	0.24864	-1.1511	0.249692	0.74558
OsKitaake06g135800	59712.9	-0.275505	0.23931	-1.15125	0.249631	0.74558
OsKitaake10g130800	14.9959	0.628588	0.546033	1.15119	0.249654	0.74558
OsKitaake01g159400	8.51964	-0.885416	0.769309	-1.15092	0.249764	0.745673
OsKitaake09g124700	28.0413	0.503429	0.437442	1.15085	0.249795	0.745673
OsKitaake04g278200	137.474	0.432081	0.375506	1.15066	0.24987	0.74579
OsKitaake01g107100	657.534	0.279433	0.242896	1.15042	0.249969	0.745869
OsKitaake12g140100	36.7466	0.492239	0.427864	1.15046	0.249955	0.745869
OsKitaake01g392600	1048.25	-0.325246	0.282785	-1.15015	0.25008	0.746013
OsKitaake07g273200	433.284	-0.438229	0.381024	-1.15013	0.250089	0.746013
OsKitaake07g192400	274.59	-0.336078	0.292232	-1.15004	0.250128	0.74602
OsKitaake01g062900	17.1125	1.23095	1.07052	1.14986	0.2502	0.746129
OsKitaake03g077200	100.484	0.379575	0.330152	1.1497	0.250268	0.746152
OsKitaake03g364000	148.735	-0.418025	0.363604	-1.14967	0.25028	0.746152
OsKitaake06g010000	1038.74	0.255481	0.222262	1.14946	0.250367	0.746304
OsKitaake04g096032	45.061	1.46756	1.27703	1.1492	0.250474	0.746423
OsKitaake12g189200	476.546	0.372592	0.324222	1.14919	0.250479	0.746423
OsKitaake03g101700	234.552	-0.261324	0.227441	-1.14897	0.250567	0.746576
OsKitaake01g109000	8598.42	-0.519255	0.452063	-1.14863	0.250707	0.746708
OsKitaake01g439600	1134.91	-0.243274	0.211815	-1.14852	0.250755	0.746708
OsKitaake05g071200	280.263	0.252356	0.219691	1.14868	0.250686	0.746708
OsKitaake07g212700	6.09367	-1.44565	1.25864	-1.14859	0.250726	0.746708
OsKitaake09g120700	76.4664	0.440835	0.383867	1.1484	0.250802	0.746739
OsKitaake02g042801	21.6348	-0.522078	0.454779	-1.14798	0.250976	0.746809
OsKitaake03g140400	227.513	-0.376514	0.328147	-1.14739	0.251219	0.746809
OsKitaake04g027801	32.7784	0.618708	0.539101	1.14767	0.251107	0.746809
OsKitaake04g089100	371.162	-0.310001	0.270145	-1.14753	0.251161	0.746809
OsKitaake07g052000	13.2649	-0.956234	0.833079	-1.14783	0.251039	0.746809
OsKitaake07g192500	469.505	-0.338364	0.294784	-1.14784	0.251036	0.746809
OsKitaake08g050701	160.777	-0.309151	0.269289	-1.14802	0.250958	0.746809
OsKitaake08g097000	62.132	0.522836	0.455379	1.14813	0.250914	0.746809
OsKitaake08g249500	133.34	-0.407825	0.355367	-1.14762	0.251126	0.746809
OsKitaake10g074300	8.30223	-0.973272	0.848252	-1.14739	0.251222	0.746809
OsKitaake11g039700	321.822	0.296898	0.258677	1.14776	0.251069	0.746809
OsKitaake03g343200	723.089	0.245759	0.214238	1.14713	0.251328	0.747017
OsKitaake10g169100	531.218	0.581427	0.506982	1.14684	0.251448	0.747158
OsKitaake11g092250	40.4312	-0.6034	0.52612	-1.14689	0.251429	0.747158
OsKitaake12g225000	212.375	-0.350557	0.305731	-1.14662	0.251539	0.747321
OsKitaake01g003500	216.125	-0.326455	0.284759	-1.14642	0.25162	0.747398
OsKitaake03g423400	135.193	0.257096	0.224299	1.14622	0.251705	0.747398
OsKitaake04g323100	126.522	-0.420703	0.36707	-1.14611	0.251749	0.747398
OsKitaake06g277000	298.703	0.320289	0.279477	1.14603	0.251782	0.747398
OsKitaake07g236900	786.105	-0.471468	0.411343	-1.14617	0.251726	0.747398
OsKitaake10g133900	242.049	-0.24302	0.212017	-1.14623	0.251701	0.747398
OsKitaake06g203400	343.855	0.250389	0.218567	1.14559	0.251964	0.747802
OsKitaake11g166200	50.0229	-0.533045	0.465326	-1.14553	0.25199	0.747802
OsKitaake09g114300	1053.26	-0.43076	0.37608	-1.14539	0.252046	0.747861
OsKitaake02g185300	40.6601	-0.421599	0.3683	-1.14472	0.252327	0.747935
OsKitaake03g021900	175.086	-0.347022	0.303142	-1.14475	0.252313	0.747935
OsKitaake03g217400	11.8018	-0.815393	0.71205	-1.14513	0.252153	0.747935
OsKitaake05g018000	144.554	0.252244	0.220351	1.14474	0.252316	0.747935
OsKitaake05g020701	34.9085	0.719611	0.628635	1.14472	0.252325	0.747935
OsKitaake05g270500	420.969	0.258362	0.225682	1.14481	0.252289	0.747935
OsKitaake06g122200	16.3465	0.841098	0.734657	1.14488	0.252257	0.747935
OsKitaake10g162400	109.698	-0.649765	0.567662	-1.14463	0.25236	0.747935
OsKitaake11g140400	23.7033	0.671189	0.586423	1.14455	0.252397	0.747937
OsKitaake05g226800	9.27705	-0.81964	0.716189	-1.14445	0.252439	0.747953
OsKitaake04g314400	16100.3	-0.424249	0.370744	-1.14432	0.252492	0.748003
OsKitaake02g037800	15.3935	0.833888	0.728859	1.1441	0.252582	0.748056
OsKitaake03g242700	353.106	0.278013	0.24298	1.14418	0.252549	0.748056
OsKitaake01g198400	154.686	-0.257794	0.225431	-1.14356	0.252807	0.748241
OsKitaake03g391700	114.631	0.453515	0.396581	1.14356	0.252806	0.748241
OsKitaake05g132800	198.068	-0.386364	0.337848	-1.1436	0.252788	0.748241
OsKitaake05g133000	12.4103	0.844612	0.738609	1.14352	0.252824	0.748241
OsKitaake07g101400	19.1584	0.944704	0.826141	1.14351	0.252825	0.748241
OsKitaake03g069500	149.553	-0.383794	0.3357	-1.14326	0.252929	0.748334
OsKitaake06g000033	9.41482	-0.887698	0.77645	-1.14328	0.252923	0.748334
OsKitaake10g007700	47.1402	-0.523316	0.457885	-1.1429	0.253081	0.748676
OsKitaake01g439200	11.7068	1.14446	1.00173	1.14248	0.253254	0.749082
OsKitaake04g282500	582.324	0.217059	0.190019	1.1423	0.25333	0.749106
OsKitaake10g038750	18.9389	-0.733166	0.64184	-1.14229	0.253335	0.749106
OsKitaake02g356100	12.7638	0.737049	0.645315	1.14215	0.25339	0.749164
OsKitaake11g230700	16.2517	-1.03015	0.902058	-1.142	0.253452	0.749239
OsKitaake01g135200	243.15	-0.445907	0.390588	-1.14163	0.253608	0.749241
OsKitaake01g360100	1292.77	0.761093	0.666709	1.14157	0.253634	0.749241
OsKitaake02g333300	117.711	0.572358	0.501374	1.14158	0.253628	0.749241
OsKitaake02g373000	130.474	0.326857	0.2863	1.14166	0.253595	0.749241
OsKitaake03g320400	118.09	-0.360912	0.316136	-1.14164	0.253606	0.749241
OsKitaake02g328800	313.509	-0.354996	0.311042	-1.14131	0.253741	0.749354
OsKitaake06g214400	63.9932	0.478916	0.419622	1.1413	0.253745	0.749354
OsKitaake05g212400	89.0019	0.394164	0.345425	1.1411	0.253829	0.749389
OsKitaake08g001700	439.224	0.217715	0.190794	1.1411	0.253827	0.749389
OsKitaake01g090300	12.8742	0.755332	0.662036	1.14092	0.253902	0.749392
OsKitaake04g180400	537.808	-0.256684	0.224973	-1.14096	0.253888	0.749392
OsKitaake06g240806	20.4981	0.798407	0.699857	1.14081	0.253947	0.749417
OsKitaake03g136200	139.704	-1.00561	0.881675	-1.14057	0.254048	0.749604
OsKitaake03g339700	350.378	0.26066	0.228568	1.1404	0.254119	0.749604
OsKitaake04g121300	416.098	-0.295254	0.258903	-1.1404	0.254118	0.749604
OsKitaake01g215500	95.6162	0.387292	0.339844	1.13962	0.254445	0.749642
OsKitaake01g331300	807.736	-0.207813	0.182385	-1.13941	0.25453	0.749642
OsKitaake02g259400	8754.96	0.221359	0.194271	1.13943	0.254522	0.749642
OsKitaake02g378500	7.3972	-1.25972	1.10541	-1.1396	0.254451	0.749642
OsKitaake03g020400	95.4808	0.525535	0.461086	1.13978	0.254379	0.749642
OsKitaake04g259000	430.566	-0.40585	0.355932	-1.14025	0.254184	0.749642
OsKitaake06g131400	38.9956	-0.66626	0.584545	-1.13979	0.254373	0.749642
OsKitaake07g197300	690.973	0.253607	0.222522	1.13969	0.254414	0.749642
OsKitaake07g256700	32.8985	0.49343	0.433026	1.13949	0.254498	0.749642
OsKitaake11g001900	295.803	-0.28546	0.250402	-1.14001	0.254283	0.749642
OsKitaake11g019300	9.9628	1.57341	1.38018	1.14	0.254285	0.749642
OsKitaake03g270001	32.3388	0.657228	0.577057	1.13893	0.254732	0.750129
OsKitaake04g084000	505.446	-0.344804	0.302783	-1.13878	0.254793	0.750203
OsKitaake01g473000	97.6738	0.425168	0.373488	1.13837	0.254966	0.750284
OsKitaake02g063300	807.554	-0.34631	0.304177	-1.13852	0.254905	0.750284
OsKitaake04g141000	718	0.246233	0.216289	1.13844	0.254937	0.750284
OsKitaake08g226200	26.663	-0.645224	0.566765	-1.13843	0.254939	0.750284
OsKitaake01g072600	68.7171	-0.555088	0.487725	-1.13812	0.255072	0.750373
OsKitaake06g079000	48.8709	0.732514	0.643714	1.13795	0.255141	0.750373
OsKitaake09g006000	14.058	-0.727889	0.63962	-1.138	0.255119	0.750373
OsKitaake12g221800	349.512	0.26037	0.228757	1.1382	0.255039	0.750373
OsKitaake02g310900	291.322	0.57173	0.502574	1.1376	0.255286	0.750402
OsKitaake03g112100	522.6	0.369153	0.324519	1.13754	0.255313	0.750402
OsKitaake06g054200	251.058	0.21001	0.18457	1.13783	0.255189	0.750402
OsKitaake09g192700	37.0084	-1.03539	0.910238	-1.13749	0.255332	0.750402
OsKitaake12g049550	17.4141	0.913174	0.802736	1.13758	0.255297	0.750402
OsKitaake01g172500	39.0282	-0.467951	0.411496	-1.13719	0.255457	0.750555
OsKitaake08g248200	49.2811	0.470617	0.413818	1.13726	0.255431	0.750555
OsKitaake02g294900	168.34	-0.370012	0.325462	-1.13688	0.255588	0.750804
OsKitaake06g001800	569.027	-0.41838	0.368027	-1.13682	0.255614	0.750804
OsKitaake09g154800	49.9807	0.376457	0.33124	1.13651	0.255744	0.751078
OsKitaake01g065100	2734.62	-0.291637	0.256723	-1.136	0.255957	0.751278
OsKitaake04g159500	277.835	0.31996	0.281655	1.136	0.255956	0.751278
OsKitaake07g265700	12.5315	0.848211	0.746568	1.13615	0.255895	0.751278
OsKitaake12g119632	56.5597	0.552179	0.486032	1.1361	0.255916	0.751278
OsKitaake03g124900	218.945	0.389919	0.343334	1.13569	0.256088	0.751336
OsKitaake04g224900	33.1625	-0.508282	0.447575	-1.13563	0.25611	0.751336
OsKitaake08g063500	27.4778	0.710436	0.625602	1.1356	0.256123	0.751336
OsKitaake10g052600	52.2319	-0.74067	0.652093	-1.13583	0.256026	0.751336
OsKitaake01g009300	25.763	-0.963588	0.848591	-1.13552	0.256159	0.751337
OsKitaake02g351800	244.935	0.346366	0.305169	1.135	0.256377	0.751438
OsKitaake03g389800	32.408	0.615146	0.54201	1.13493	0.256403	0.751438
OsKitaake06g024900	2409.54	-0.311068	0.274043	-1.13511	0.256331	0.751438
OsKitaake08g140300	5.90104	-1.12082	0.987563	-1.13493	0.256404	0.751438
OsKitaake10g085700	14.8526	-0.767393	0.676169	-1.13491	0.256412	0.751438
OsKitaake11g050700	24.8401	-0.690928	0.608576	-1.13532	0.256242	0.751438
OsKitaake08g197900	126.853	0.759606	0.66937	1.13481	0.256456	0.751463
OsKitaake05g091500	200.253	-0.228066	0.200999	-1.13466	0.256516	0.751531
OsKitaake02g145000	33.3875	0.640771	0.56482	1.13447	0.256598	0.751651
OsKitaake02g206300	189.934	0.251819	0.221986	1.13439	0.25663	0.751651
OsKitaake01g129800	8.31453	1.03288	0.910625	1.13425	0.256689	0.751718
OsKitaake05g164200	182.255	-0.230537	0.2033	-1.13397	0.256806	0.751745
OsKitaake08g012100	1716.79	-0.256041	0.225778	-1.13404	0.256779	0.751745
OsKitaake09g187400	30.6847	0.798359	0.704039	1.13397	0.256807	0.751745
OsKitaake03g297000	263.06	-0.329139	0.290359	-1.13356	0.256979	0.751931
OsKitaake07g023500	487.859	-0.271584	0.239567	-1.13364	0.256944	0.751931
OsKitaake11g082001	7.97651	1.5961	1.40784	1.13373	0.25691	0.751931
OsKitaake01g411600	1844.77	-0.292769	0.258334	-1.1333	0.25709	0.751968
OsKitaake01g419400	35.778	0.570661	0.503865	1.13257	0.257396	0.751968
OsKitaake01g478700	580.249	-0.167589	0.147977	-1.13253	0.257412	0.751968
OsKitaake02g249000	58.4614	0.49371	0.435684	1.13318	0.257138	0.751968
OsKitaake02g313800	78.8557	-0.325967	0.28776	-1.13277	0.25731	0.751968
OsKitaake03g168200	131.607	0.289498	0.255503	1.13305	0.257192	0.751968
OsKitaake03g173500	985.111	-0.305685	0.269847	-1.13281	0.257296	0.751968
OsKitaake05g267300	230.648	-0.42983	0.379544	-1.13249	0.257428	0.751968
OsKitaake07g239500	2142.08	-0.365214	0.32241	-1.13277	0.257313	0.751968
OsKitaake08g064200	30.1708	0.911293	0.804371	1.13293	0.257245	0.751968
OsKitaake11g130900	340.053	0.296486	0.261751	1.1327	0.257339	0.751968
OsKitaake12g145100	62.8514	0.550137	0.485422	1.13332	0.257082	0.751968
OsKitaake12g004100	40.8284	0.787462	0.695409	1.13237	0.257478	0.752007
OsKitaake04g118600	343.157	-0.301406	0.266195	-1.13227	0.257519	0.752021
OsKitaake06g135400	253.413	-0.334878	0.295876	-1.13182	0.257712	0.752478
OsKitaake03g038300	9.12111	-1.1842	1.04649	-1.13159	0.257806	0.752647
OsKitaake02g166000	373.976	-0.259971	0.229766	-1.13146	0.257861	0.7527
OsKitaake11g179000	345.027	0.321285	0.28399	1.13133	0.257917	0.752759
OsKitaake03g316800	163.786	0.980023	0.866362	1.13119	0.257974	0.752818
OsKitaake04g204600	11.0019	-0.740308	0.654623	-1.13089	0.258101	0.752976
OsKitaake06g074800	151.786	-0.410185	0.362686	-1.13097	0.25807	0.752976
OsKitaake06g165900	230.512	-0.423495	0.374573	-1.13061	0.258221	0.75322
OsKitaake02g046200	1586.56	-0.269429	0.238369	-1.1303	0.258349	0.753428
OsKitaake02g299400	28.8234	-0.436102	0.385855	-1.13022	0.258383	0.753428
OsKitaake08g044000	17.0155	1.36229	1.20537	1.13018	0.258402	0.753428
OsKitaake01g434900	13.1219	-0.731819	0.647713	-1.12985	0.25854	0.753566
OsKitaake02g016700	455.335	-0.303088	0.268232	-1.12995	0.258498	0.753566
OsKitaake10g073700	11.2215	-0.784611	0.694465	-1.12981	0.258558	0.753566
OsKitaake02g089301	19.3827	0.771663	0.683095	1.12966	0.258621	0.75358
OsKitaake05g221000	837.729	0.217258	0.192328	1.12962	0.258636	0.75358
OsKitaake01g032400	634.207	0.18872	0.167079	1.12953	0.258676	0.753592
OsKitaake01g088700	30.0932	0.429056	0.379948	1.12925	0.258793	0.75372
OsKitaake07g285800	130.04	0.368091	0.325941	1.12932	0.258763	0.75372
OsKitaake12g004000	49.8158	-0.491661	0.435454	-1.12908	0.258866	0.753826
OsKitaake02g295100	7.67953	1.03266	0.914968	1.12863	0.259055	0.75427
OsKitaake02g282400	1003.73	-0.344926	0.305717	-1.12825	0.259214	0.754392
OsKitaake02g398300	585.348	-0.223681	0.198292	-1.12804	0.259305	0.754392
OsKitaake03g313300	212.795	0.281245	0.249305	1.12811	0.259272	0.754392
OsKitaake06g037700	44.2887	-0.603976	0.535421	-1.12804	0.259304	0.754392
OsKitaake08g215800	355.75	0.208757	0.185012	1.12834	0.259176	0.754392
OsKitaake11g242500	7.70431	0.951663	0.843665	1.12801	0.259315	0.754392
OsKitaake01g005300	489.544	-0.288937	0.256245	-1.12758	0.259497	0.754529
OsKitaake01g013000	57.4187	0.500011	0.443615	1.12713	0.259688	0.754529
OsKitaake01g080600	5.50626	-1.55881	1.38374	-1.12652	0.259945	0.754529
OsKitaake01g197100	69.1879	-0.484158	0.429956	-1.12607	0.260138	0.754529
OsKitaake01g370600	42.1807	0.517873	0.459495	1.12705	0.259722	0.754529
OsKitaake01g431500	816.418	-0.303145	0.269101	-1.12651	0.259951	0.754529
OsKitaake02g064200	75.3373	-0.406207	0.360761	-1.12597	0.260176	0.754529
OsKitaake02g077000	34.661	-0.686373	0.609316	-1.12647	0.259969	0.754529
OsKitaake03g350500	13.5384	-0.777685	0.690713	-1.12592	0.260201	0.754529
OsKitaake03g379500	849.128	0.176721	0.15686	1.12661	0.259907	0.754529
OsKitaake04g175800	9.60938	0.867118	0.770001	1.12612	0.260113	0.754529
OsKitaake04g176300	1295.58	0.327035	0.290051	1.12751	0.259528	0.754529
OsKitaake04g269800	256.728	-0.358911	0.318661	-1.12631	0.260035	0.754529
OsKitaake05g060100	6.57624	1.1519	1.02271	1.12632	0.26003	0.754529
OsKitaake05g108800	3327.98	0.29259	0.25979	1.12626	0.260056	0.754529
OsKitaake05g214000	79.0362	-0.506037	0.448895	-1.12729	0.259618	0.754529
OsKitaake06g041900	12.609	0.667026	0.591465	1.12775	0.259425	0.754529
OsKitaake09g084900	8.55098	1.04062	0.923423	1.12692	0.259777	0.754529
OsKitaake09g204300	3788.93	-0.196186	0.174123	-1.12671	0.259865	0.754529
OsKitaake10g054500	22.6749	-0.693406	0.615685	-1.12623	0.260066	0.754529
OsKitaake10g120600	258.001	-0.21946	0.194658	-1.12741	0.259568	0.754529
OsKitaake10g159400	31.9948	-0.628476	0.558042	-1.12622	0.260074	0.754529
OsKitaake12g004700	20.0084	1.77351	1.57415	1.12665	0.259892	0.754529
OsKitaake03g250100	22.9538	-0.535227	0.475422	-1.1258	0.260252	0.754571
OsKitaake04g061600	133.336	-0.339599	0.301761	-1.12539	0.260425	0.754965
OsKitaake04g067600	833.588	0.347426	0.308769	1.1252	0.260506	0.755057
OsKitaake04g305100	39.0396	-0.501659	0.445932	-1.12497	0.260602	0.755057
OsKitaake05g130100	500.576	-0.235188	0.209056	-1.125	0.260589	0.755057
OsKitaake08g233200	59.2225	-0.607418	0.539935	-1.12498	0.260596	0.755057
OsKitaake02g195600	425.225	-0.260476	0.231587	-1.12474	0.260698	0.755122
OsKitaake09g100600	64.3259	1.40516	1.24924	1.12482	0.260667	0.755122
OsKitaake01g406200	634.015	0.286855	0.255178	1.12413	0.260956	0.755569
OsKitaake01g458100	159.561	-0.318265	0.283427	-1.12292	0.261473	0.755569
OsKitaake02g092400	1478.39	-0.287426	0.25579	-1.12368	0.261149	0.755569
OsKitaake02g266650	10.1726	1.1553	1.02844	1.12336	0.261285	0.755569
OsKitaake03g407700	7.13917	-1.02436	0.912102	-1.12307	0.261407	0.755569
OsKitaake04g165800	591.991	-0.204227	0.181872	-1.12292	0.261473	0.755569
OsKitaake04g258900	73.5452	0.487434	0.434046	1.123	0.261437	0.755569
OsKitaake05g166400	62.1476	0.435491	0.3876	1.12356	0.2612	0.755569
OsKitaake06g101700	236.196	-0.478273	0.425714	-1.12346	0.261241	0.755569
OsKitaake07g051400	19.8639	0.818458	0.728294	1.1238	0.261097	0.755569
OsKitaake08g056400	153.346	0.316936	0.282174	1.12319	0.261356	0.755569
OsKitaake08g092800	208.193	0.240604	0.21417	1.12343	0.261257	0.755569
OsKitaake08g243000	11.5807	0.817122	0.727612	1.12302	0.261429	0.755569
OsKitaake09g016500	100.07	-0.544904	0.484793	-1.12399	0.261016	0.755569
OsKitaake10g120300	8.08251	1.15487	1.02744	1.12403	0.261	0.755569
OsKitaake11g066565	253.757	-0.359735	0.320024	-1.12409	0.260977	0.755569
OsKitaake12g141500	17.2556	-0.576657	0.513164	-1.12373	0.261128	0.755569
OsKitaake01g492100	111.201	-0.46858	0.417396	-1.12263	0.261596	0.75582
OsKitaake11g007100	279.765	0.239363	0.213293	1.12223	0.261765	0.756203
OsKitaake03g028500	149.449	-0.638197	0.569266	-1.12109	0.262251	0.756347
OsKitaake03g114800	133.92	0.322502	0.287691	1.121	0.262287	0.756347
OsKitaake04g226900	77.7322	-0.507097	0.452331	-1.12108	0.262256	0.756347
OsKitaake05g279800	15.4546	-0.801456	0.714951	-1.12099	0.26229	0.756347
OsKitaake06g270800	989.598	0.293631	0.261903	1.12114	0.262228	0.756347
OsKitaake07g114200	5.54598	1.25884	1.12253	1.12143	0.262104	0.756347
OsKitaake07g240900	248.351	0.37034	0.330201	1.12156	0.262051	0.756347
OsKitaake09g064000	80.725	-0.328406	0.292897	-1.12123	0.262188	0.756347
OsKitaake09g105000	26.4689	2.0372	1.81721	1.12106	0.262264	0.756347
OsKitaake10g097401	273.519	0.346317	0.308816	1.12143	0.262104	0.756347
OsKitaake11g021100	100.95	0.515493	0.459805	1.12111	0.26224	0.756347
OsKitaake11g106300	23.9325	0.59571	0.531307	1.12122	0.262196	0.756347
OsKitaake11g134600	19.3439	0.657153	0.585868	1.12167	0.262001	0.756347
OsKitaake10g023000	47.0128	-0.460215	0.410591	-1.12086	0.262348	0.756407
OsKitaake04g008400	1961.75	0.298949	0.26686	1.12025	0.262609	0.756796
OsKitaake04g234901	558.723	0.251246	0.224321	1.12003	0.262702	0.756796
OsKitaake08g222100	10.3083	0.866846	0.773718	1.12036	0.262559	0.756796
OsKitaake10g180700	656.097	-0.346975	0.309692	-1.12039	0.26255	0.756796
OsKitaake11g039400	317.402	-0.273106	0.243838	-1.12003	0.262701	0.756796
OsKitaake11g101400	121.203	0.537502	0.479832	1.12019	0.262634	0.756796
OsKitaake02g017100	288.558	-0.271701	0.242634	-1.1198	0.2628	0.756801
OsKitaake02g197000	224.276	0.585586	0.523114	1.11942	0.26296	0.756801
OsKitaake03g271800	52.5837	-0.443234	0.395911	-1.11953	0.262914	0.756801
OsKitaake04g177800	9.83047	-0.887092	0.792283	-1.11967	0.262856	0.756801
OsKitaake05g196400	213.322	0.2435	0.217514	1.11947	0.26294	0.756801
OsKitaake08g237600	489.419	-0.234848	0.209737	-1.11973	0.262831	0.756801
OsKitaake12g094400	472.892	0.305809	0.273098	1.11978	0.262808	0.756801
OsKitaake03g122400	167.037	0.262017	0.23412	1.11915	0.263074	0.757025
OsKitaake01g347500	97.7055	-0.602519	0.538543	-1.1188	0.263227	0.757044
OsKitaake05g167900	152.015	0.375235	0.335346	1.11895	0.263161	0.757044
OsKitaake08g036200	1408.69	-0.201207	0.179835	-1.11884	0.263208	0.757044
OsKitaake09g090000	92.325	0.330059	0.294957	1.119	0.263138	0.757044
OsKitaake01g432200	1757.89	-0.174501	0.156004	-1.11856	0.263326	0.757068
OsKitaake02g020200	372.287	0.320214	0.286267	1.11859	0.263317	0.757068
OsKitaake05g016400	217.993	-0.344586	0.308091	-1.11846	0.263372	0.757068
OsKitaake05g178500	63.2987	-0.426522	0.381357	-1.11843	0.263382	0.757068
OsKitaake11g184300	48.2008	0.595628	0.532597	1.11835	0.263419	0.75707
OsKitaake02g194400	137.858	-0.379237	0.339328	-1.11761	0.263732	0.75723
OsKitaake03g351600	35.6093	0.595572	0.53283	1.11775	0.263673	0.75723
OsKitaake05g175500	291.379	0.427287	0.382182	1.11802	0.263558	0.75723
OsKitaake06g286666	22.7764	0.974437	0.871898	1.1176	0.263736	0.75723
OsKitaake07g133300	278.449	0.252119	0.225603	1.11753	0.263768	0.75723
OsKitaake08g054100	2314.28	-0.22623	0.20235	-1.11802	0.263561	0.75723
OsKitaake09g070850	118.708	-0.505838	0.452593	-1.11764	0.26372	0.75723
OsKitaake09g202600	81.3772	-0.378552	0.338615	-1.11794	0.263591	0.75723
OsKitaake01g486100	793.822	0.221159	0.197918	1.11743	0.263812	0.757252
OsKitaake04g306600	156.393	0.465418	0.416584	1.11723	0.263898	0.757392
OsKitaake01g105300	1345.79	0.16953	0.151845	1.11647	0.264223	0.757523
OsKitaake02g008700	113.369	0.402054	0.360054	1.11665	0.264144	0.757523
OsKitaake03g094800	13.385	0.63489	0.568372	1.11703	0.263981	0.757523
OsKitaake04g107400	205.284	0.240448	0.215356	1.11651	0.264202	0.757523
OsKitaake04g277400	202.817	-0.33175	0.297152	-1.11643	0.264236	0.757523
OsKitaake07g089100	233.169	-0.251771	0.225508	-1.11646	0.264225	0.757523
OsKitaake08g139600	503.015	0.24022	0.215094	1.11682	0.264073	0.757523
OsKitaake09g113900	174.701	0.289126	0.258874	1.11686	0.264054	0.757523
OsKitaake11g098300	32.2159	0.49905	0.447054	1.11631	0.26429	0.757573
OsKitaake02g307600	14.3377	1.11164	0.996033	1.11607	0.264391	0.757638
OsKitaake07g165000	136.592	0.275633	0.246979	1.11602	0.264415	0.757638
OsKitaake08g004300	316.421	0.304354	0.272719	1.116	0.264423	0.757638
OsKitaake01g249100	175.059	-0.347422	0.311626	-1.11487	0.264907	0.758501
OsKitaake02g211500	131.194	0.440048	0.394605	1.11516	0.264781	0.758501
OsKitaake03g131800	132.059	-0.287025	0.25745	-1.11488	0.264902	0.758501
OsKitaake04g157600	204.583	-0.298442	0.267672	-1.11495	0.26487	0.758501
OsKitaake06g150101	127.847	-0.355536	0.318879	-1.11496	0.264869	0.758501
OsKitaake01g325400	163.087	0.25257	0.226654	1.11434	0.265132	0.758946
OsKitaake05g008600	233.02	-0.301874	0.270922	-1.11425	0.265172	0.758946
OsKitaake06g250200	58.6804	-0.497199	0.446209	-1.11427	0.265162	0.758946
OsKitaake01g179400	2143.71	0.206874	0.185726	1.11387	0.265335	0.758962
OsKitaake01g391700	788.284	0.375283	0.336862	1.11406	0.265255	0.758962
OsKitaake02g150100	160.958	-0.53995	0.484852	-1.11364	0.265434	0.758962
OsKitaake03g173400	126.664	0.315833	0.283645	1.11348	0.265504	0.758962
OsKitaake04g175933	26.1491	0.800161	0.718527	1.11361	0.265445	0.758962
OsKitaake05g185000	7.99965	0.841873	0.75582	1.11385	0.265341	0.758962
OsKitaake07g016000	36.7004	0.63892	0.573678	1.11373	0.265397	0.758962
OsKitaake08g211900	79.2046	-0.424152	0.380929	-1.11347	0.265508	0.758962
OsKitaake09g103300	1215	0.344754	0.309432	1.11415	0.265216	0.758962
OsKitaake04g206100	226.636	-0.265574	0.238535	-1.11335	0.265556	0.758995
OsKitaake02g279100	288.17	0.32122	0.288577	1.11312	0.265658	0.759089
OsKitaake12g185100	48.3356	-0.372723	0.334849	-1.11311	0.265663	0.759089
OsKitaake01g283400	1069.88	-0.242832	0.218206	-1.11286	0.26577	0.759099
OsKitaake05g065900	12.9989	-0.75344	0.677027	-1.11287	0.265766	0.759099
OsKitaake06g214500	109.311	-0.339813	0.305366	-1.11281	0.265792	0.759099
OsKitaake06g219900	1625.83	-0.192809	0.173282	-1.11269	0.265841	0.759099
OsKitaake07g276400	109.85	-0.331383	0.297849	-1.11259	0.265886	0.759099
OsKitaake11g004000	84.9617	-0.294092	0.264326	-1.11261	0.265876	0.759099
OsKitaake09g034500	182.122	0.309613	0.278325	1.11241	0.26596	0.759204
OsKitaake11g123300	305.112	0.290645	0.261295	1.11233	0.265997	0.759206
OsKitaake06g084600	22.0687	0.535158	0.481182	1.11217	0.266063	0.759289
OsKitaake06g038400	846.623	0.173328	0.155874	1.11197	0.266149	0.759326
OsKitaake07g284300	491.827	0.345531	0.310731	1.11199	0.266141	0.759326
OsKitaake01g154800	8.11574	0.980285	0.882099	1.11131	0.266435	0.759513
OsKitaake02g086900	45.4318	-0.536052	0.482444	-1.11112	0.266518	0.759513
OsKitaake05g041700	789.022	-0.215623	0.193963	-1.11167	0.266279	0.759513
OsKitaake05g109700	410.926	0.300975	0.270884	1.11109	0.266531	0.759513
OsKitaake06g080700	129.689	-0.32619	0.293522	-1.1113	0.266441	0.759513
OsKitaake06g198300	25.1763	-0.500489	0.450382	-1.11126	0.266458	0.759513
OsKitaake06g259900	41.2284	0.374695	0.337207	1.11117	0.266494	0.759513
OsKitaake08g226000	175.083	0.360703	0.324524	1.11148	0.26636	0.759513
OsKitaake10g179900	57.1572	0.346726	0.31207	1.11105	0.266545	0.759513
OsKitaake02g235700	374.056	0.385411	0.346998	1.1107	0.266698	0.759545
OsKitaake03g042100	440.565	0.261531	0.235509	1.1105	0.266785	0.759545
OsKitaake03g361900	463.685	0.34648	0.311964	1.11064	0.266723	0.759545
OsKitaake06g030300	9.61864	-0.958919	0.863556	-1.11043	0.266814	0.759545
OsKitaake08g004700	7.32009	1.74303	1.56964	1.11046	0.266799	0.759545
OsKitaake10g137600	28.7569	0.953602	0.858492	1.11079	0.26666	0.759545
OsKitaake11g158900	255.177	-0.200631	0.180609	-1.11086	0.266629	0.759545
OsKitaake01g426400	9.4486	0.905022	0.815138	1.11027	0.266883	0.759582
OsKitaake05g202300	110.749	0.579752	0.522191	1.11023	0.2669	0.759582
OsKitaake04g223800	90.9092	-0.326181	0.293824	-1.11012	0.266946	0.759607
OsKitaake01g152900	16.0651	-1.08452	0.977192	-1.10983	0.267071	0.759652
OsKitaake03g243100	25.8571	-0.725846	0.653947	-1.10994	0.267023	0.759652
OsKitaake06g165100	764.014	0.25325	0.22818	1.10987	0.267055	0.759652
OsKitaake11g032600	6.42982	1.15998	1.04535	1.10966	0.267146	0.759759
OsKitaake09g209200	73.4597	0.407572	0.36736	1.10946	0.26723	0.759895
OsKitaake02g267300	127.625	-0.336018	0.302899	-1.10934	0.267284	0.75993
OsKitaake03g206300	893.312	-0.502649	0.453137	-1.10926	0.267316	0.75993
OsKitaake03g128700	25.5025	0.499626	0.450549	1.10893	0.267462	0.76007
OsKitaake03g349400	229.675	-0.545415	0.491851	-1.1089	0.267472	0.76007
OsKitaake04g180500	496.954	-0.170836	0.15406	-1.10889	0.267476	0.76007
OsKitaake10g184500	245.953	0.39036	0.352076	1.10874	0.267543	0.760099
OsKitaake12g031200	138.646	-0.314761	0.283922	-1.10862	0.267596	0.760099
OsKitaake12g106300	20.3394	-0.540571	0.487579	-1.10868	0.267567	0.760099
OsKitaake04g101000	745.915	-0.257097	0.231933	-1.1085	0.267647	0.76014
OsKitaake10g201000	18.4361	0.585104	0.5279	1.10836	0.267706	0.760202
OsKitaake02g245000	1388.9	0.332736	0.300292	1.10804	0.267844	0.76028
OsKitaake03g323600	28.2174	-0.542246	0.489303	-1.1082	0.267776	0.76028
OsKitaake04g234600	24.0962	1.83364	1.65477	1.1081	0.26782	0.76028
OsKitaake01g463400	233.21	0.236177	0.213173	1.10791	0.2679	0.760337
OsKitaake10g110900	91.0709	-0.302041	0.272643	-1.10782	0.267938	0.76034
OsKitaake12g028000	189.928	-0.289552	0.261401	-1.10769	0.267995	0.760396
OsKitaake01g449600	442.277	-0.289333	0.261388	-1.10691	0.268333	0.760945
OsKitaake02g317200	1061.29	-0.39476	0.35658	-1.10707	0.268263	0.760945
OsKitaake03g035600	174.215	0.39734	0.359087	1.10653	0.268497	0.760945
OsKitaake03g047632	255.372	-0.334415	0.302209	-1.10657	0.268481	0.760945
OsKitaake03g409000	54.2923	0.459992	0.415619	1.10676	0.268396	0.760945
OsKitaake04g289000	860.049	0.335785	0.303471	1.10648	0.268519	0.760945
OsKitaake08g118200	108.444	0.531853	0.480578	1.10669	0.268427	0.760945
OsKitaake10g019100	129.747	0.476895	0.430834	1.10691	0.268333	0.760945
OsKitaake11g158100	392.953	-0.347851	0.314306	-1.10673	0.268412	0.760945
OsKitaake02g254800	120.97	-0.388287	0.351147	-1.10577	0.268827	0.760979
OsKitaake03g258200	333.936	0.262121	0.237002	1.10599	0.268733	0.760979
OsKitaake05g064000	143.081	-0.546048	0.493786	-1.10584	0.268796	0.760979
OsKitaake06g192000	97.0478	-0.420825	0.380493	-1.106	0.268727	0.760979
OsKitaake07g184100	147.116	0.29543	0.267191	1.10569	0.268862	0.760979
OsKitaake08g056500	83.642	0.620111	0.560502	1.10635	0.268575	0.760979
OsKitaake10g093900	607.612	0.271528	0.245491	1.10606	0.268699	0.760979
OsKitaake10g123600	6.43999	-1.15939	1.04838	-1.10589	0.268775	0.760979
OsKitaake11g172500	62.5049	0.355118	0.321016	1.10623	0.268626	0.760979
OsKitaake03g314900	286.816	0.21924	0.198316	1.10551	0.26894	0.760991
OsKitaake10g192700	49.6396	-0.454757	0.411343	-1.10554	0.268925	0.760991
OsKitaake06g009400	102.806	0.312652	0.282856	1.10534	0.269012	0.761048
OsKitaake07g045100	310.061	-0.310831	0.281243	-1.10521	0.26907	0.761048
OsKitaake08g024200	547.92	-0.272425	0.246488	-1.10523	0.269061	0.761048
OsKitaake05g267800	1288.96	-0.179061	0.16207	-1.10484	0.269231	0.761276
OsKitaake06g243100	134.732	0.281312	0.254597	1.10493	0.26919	0.761276
OsKitaake10g009000	52.0369	-0.359181	0.32512	-1.10477	0.269261	0.761276
OsKitaake01g187100	94.1321	-0.375225	0.3406	-1.10166	0.27061	0.761684
OsKitaake01g287900	131.76	0.377541	0.342643	1.10185	0.270527	0.761684
OsKitaake01g316400	27.1557	0.559124	0.506731	1.10339	0.269857	0.761684
OsKitaake01g372500	11.6002	0.772301	0.700742	1.10212	0.27041	0.761684
OsKitaake01g382600	456.825	-0.23175	0.209971	-1.10372	0.269712	0.761684
OsKitaake01g432000	40.6319	-0.497607	0.450661	-1.10417	0.269518	0.761684
OsKitaake02g011100	159.749	0.324149	0.294033	1.10243	0.270277	0.761684
OsKitaake02g129600	6.95823	1.39357	1.26584	1.10091	0.270937	0.761684
OsKitaake02g227800	5.93414	1.17859	1.07052	1.10096	0.270916	0.761684
OsKitaake02g246500	116.392	0.483834	0.439379	1.10118	0.27082	0.761684
OsKitaake02g333900	412.447	0.3252	0.295353	1.10106	0.270873	0.761684
OsKitaake02g372300	126.345	-0.370112	0.336039	-1.10139	0.270725	0.761684
OsKitaake03g032300	200.226	0.330733	0.299925	1.10272	0.270148	0.761684
OsKitaake03g035200	379.799	0.265154	0.240401	1.10297	0.270041	0.761684
OsKitaake03g101500	1463.63	-0.21578	0.196037	-1.10071	0.271022	0.761684
OsKitaake03g104800	229.735	-0.244192	0.221637	-1.10177	0.270562	0.761684
OsKitaake03g373300	126.029	0.312612	0.283817	1.10146	0.270699	0.761684
OsKitaake04g059000	345.936	-0.378441	0.343765	-1.10087	0.270953	0.761684
OsKitaake04g139300	703.515	0.231511	0.210016	1.10235	0.27031	0.761684
OsKitaake04g189800	80.8741	0.352749	0.320198	1.10166	0.27061	0.761684
OsKitaake04g210200	240.334	-0.283458	0.256754	-1.10401	0.26959	0.761684
OsKitaake04g235700	604.071	0.340367	0.308652	1.10275	0.270134	0.761684
OsKitaake04g273100	64.3431	-0.539387	0.488694	-1.10373	0.26971	0.761684
OsKitaake04g302200	259.386	0.28731	0.260464	1.10307	0.269997	0.761684
OsKitaake05g125400	398.008	-0.256315	0.232618	-1.10187	0.270518	0.761684
OsKitaake05g150000	79.4975	0.332524	0.301322	1.10355	0.269789	0.761684
OsKitaake05g191800	68.3021	0.488629	0.443965	1.1006	0.27107	0.761684
OsKitaake05g252900	88.0616	0.35231	0.31961	1.10231	0.270326	0.761684
OsKitaake06g170100	16.9681	-0.661614	0.601045	-1.10077	0.270996	0.761684
OsKitaake06g226800	2435.5	-0.174536	0.158435	-1.10163	0.270623	0.761684
OsKitaake07g008500	67.1232	-0.574323	0.521474	-1.10135	0.270746	0.761684
OsKitaake07g055500	677.767	-0.250072	0.226718	-1.10301	0.270024	0.761684
OsKitaake07g138600	36.6614	0.453735	0.412259	1.10061	0.271068	0.761684
OsKitaake07g159200	16036.3	-0.279385	0.253404	-1.10253	0.270232	0.761684
OsKitaake08g108500	9.56293	-0.846247	0.767313	-1.10287	0.270084	0.761684
OsKitaake08g120400	63.0806	-0.402031	0.364994	-1.10148	0.27069	0.761684
OsKitaake09g123600	220.36	-0.44047	0.400264	-1.10045	0.271137	0.761684
OsKitaake09g145100	538.54	-0.336051	0.304844	-1.10237	0.270301	0.761684
OsKitaake10g091900	66.2239	0.429838	0.389354	1.10398	0.269603	0.761684
OsKitaake11g081700	53.4425	0.578008	0.524125	1.10281	0.270111	0.761684
OsKitaake11g201300	83.4183	0.519593	0.47051	1.10432	0.269455	0.761684
OsKitaake11g207800	9.12343	-1.49518	1.35567	-1.10291	0.270067	0.761684
OsKitaake11g216100	313.691	0.401573	0.364925	1.10042	0.271148	0.761684
OsKitaake12g016700	243.284	-0.306287	0.278297	-1.10058	0.271081	0.761684
OsKitaake12g036200	10.3033	0.853785	0.774242	1.10274	0.270142	0.761684
OsKitaake12g078100	79.0284	-0.409351	0.371	-1.10337	0.269865	0.761684
OsKitaake12g127800	7.19407	1.23655	1.12103	1.10304	0.270009	0.761684
OsKitaake12g206200	355.218	0.287765	0.261518	1.10037	0.271173	0.761684
OsKitaake01g211800	452.98	-0.252148	0.229189	-1.10017	0.271256	0.761717
OsKitaake08g150200	270.392	-0.364397	0.331219	-1.10017	0.271258	0.761717
OsKitaake03g127800	53.0635	-0.391275	0.355742	-1.09988	0.271382	0.761816
OsKitaake03g158900	12.563	0.861101	0.782994	1.09975	0.271439	0.761816
OsKitaake03g366100	64.4923	-0.36711	0.333787	-1.09983	0.271405	0.761816
OsKitaake06g030400	375.585	-0.227072	0.206475	-1.09975	0.271441	0.761816
OsKitaake12g222300	45.2076	0.381664	0.347074	1.09966	0.271479	0.76182
OsKitaake02g016600	181.622	-0.234344	0.213267	-1.09883	0.271843	0.761956
OsKitaake02g030500	3023.88	-0.336697	0.306262	-1.09938	0.271604	0.761956
OsKitaake05g037900	720.777	0.338573	0.308132	1.09879	0.271859	0.761956
OsKitaake05g255400	86.8796	0.363805	0.331039	1.09898	0.271776	0.761956
OsKitaake06g065700	284.585	0.327801	0.298202	1.09926	0.271654	0.761956
OsKitaake06g113500	12.1834	-0.791278	0.720086	-1.09887	0.271827	0.761956
OsKitaake10g021700	50.7946	-0.470553	0.428179	-1.09896	0.271784	0.761956
OsKitaake11g037000	12.0077	0.983574	0.895099	1.09884	0.271836	0.761956
OsKitaake12g100600	101327	-0.342962	0.311956	-1.09939	0.271597	0.761956
OsKitaake02g229300	13.2067	-0.741762	0.67519	-1.0986	0.271944	0.76209
OsKitaake01g121900	26.2298	-0.550269	0.50097	-1.09841	0.272026	0.762136
OsKitaake01g332300	86.2034	0.412571	0.375797	1.09786	0.272267	0.762136
OsKitaake01g427200	496.082	-0.279714	0.254831	-1.09764	0.27236	0.762136
OsKitaake02g037100	581.657	0.212906	0.193943	1.09778	0.272302	0.762136
OsKitaake05g140700	97.501	0.360559	0.328385	1.09798	0.272214	0.762136
OsKitaake07g175200	133.138	0.364762	0.332317	1.09763	0.272365	0.762136
OsKitaake07g231800	679.829	-0.402562	0.366733	-1.0977	0.272336	0.762136
OsKitaake08g090300	28.7302	-0.706819	0.643526	-1.09835	0.27205	0.762136
OsKitaake09g160700	275.146	-0.333872	0.304157	-1.0977	0.272336	0.762136
OsKitaake10g175800	10.8729	-0.921145	0.838704	-1.09829	0.272076	0.762136
OsKitaake12g198700	11.2481	-0.901054	0.820673	-1.09794	0.272229	0.762136
OsKitaake01g304500	75.8401	0.428633	0.390606	1.09735	0.272487	0.762301
OsKitaake03g187800	1813.47	0.478713	0.436253	1.09733	0.272498	0.762301
OsKitaake02g362800	831.402	-0.347213	0.316547	-1.09688	0.272695	0.762337
OsKitaake04g238100	13.184	0.806095	0.734716	1.09715	0.272575	0.762337
OsKitaake05g035200	32.6335	0.611154	0.557175	1.09688	0.272694	0.762337
OsKitaake06g140000	115.009	-0.304406	0.2775	-1.09696	0.27266	0.762337
OsKitaake12g023500	17.7138	0.859202	0.783153	1.09711	0.272595	0.762337
OsKitaake01g021400	4230.45	0.36906	0.336637	1.09631	0.272941	0.76246
OsKitaake01g066148	13734.3	0.706961	0.645053	1.09597	0.273091	0.76246
OsKitaake02g018800	541.329	-0.240671	0.219693	-1.09549	0.273303	0.76246
OsKitaake02g149500	346.824	0.208589	0.190378	1.09565	0.273231	0.76246
OsKitaake02g282100	141.763	-0.275207	0.25135	-1.09492	0.273553	0.76246
OsKitaake02g293300	159.605	0.346647	0.316617	1.09485	0.273583	0.76246
OsKitaake03g318600	67.4848	0.490234	0.447452	1.09561	0.273248	0.76246
OsKitaake03g343000	111.072	-0.394288	0.359928	-1.09546	0.273314	0.76246
OsKitaake03g353200	50.1008	2.71235	2.47708	1.09498	0.273527	0.76246
OsKitaake04g305400	92.3426	0.325144	0.296685	1.09592	0.273112	0.76246
OsKitaake05g084200	9.66812	-0.92481	0.844698	-1.09484	0.273586	0.76246
OsKitaake05g084300	110.405	0.261198	0.23833	1.09595	0.2731	0.76246
OsKitaake06g059900	26.7132	0.438526	0.400404	1.09521	0.273425	0.76246
OsKitaake06g124600	26.9259	0.787065	0.718756	1.09504	0.2735	0.76246
OsKitaake07g061700	8.09459	-0.869262	0.793144	-1.09597	0.273092	0.76246
OsKitaake07g095000	11.5607	-0.702468	0.64099	-1.09591	0.273118	0.76246
OsKitaake07g229900	633.981	-0.217192	0.198257	-1.09551	0.273295	0.76246
OsKitaake08g143900	600.664	-0.181835	0.165826	-1.09654	0.272841	0.76246
OsKitaake09g149700	25.5482	-0.65366	0.59647	-1.09588	0.273131	0.76246
OsKitaake10g100500	1078.35	0.259533	0.236725	1.09635	0.272926	0.76246
OsKitaake12g000100	73.9136	-0.467422	0.426912	-1.09489	0.273564	0.76246
OsKitaake12g053200	10.248	0.762289	0.695155	1.09657	0.272828	0.76246
OsKitaake12g151433	25.1148	-0.768636	0.701728	-1.09535	0.273364	0.76246
OsKitaake06g063400	26.16	-0.47044	0.429747	-1.09469	0.273653	0.762501
OsKitaake10g087600	248.136	0.347705	0.317644	1.09464	0.273675	0.762501
OsKitaake04g072025	49.1081	-0.582914	0.532607	-1.09445	0.273756	0.762623
OsKitaake10g119800	115.534	-0.330274	0.301814	-1.09429	0.273826	0.762717
OsKitaake01g471700	321.165	0.17307	0.158193	1.09405	0.273934	0.762811
OsKitaake03g025500	525.887	-0.256087	0.234056	-1.09413	0.273899	0.762811
OsKitaake02g396100	796.816	0.291348	0.266348	1.09386	0.274015	0.762936
OsKitaake04g171000	476.151	0.310274	0.283703	1.09366	0.274105	0.763084
OsKitaake02g106800	26.4715	0.819178	0.749343	1.09319	0.274308	0.763443
OsKitaake07g284500	278.048	0.299511	0.273966	1.09324	0.274288	0.763443
OsKitaake01g003200	950.167	0.221084	0.202417	1.09222	0.274736	0.763618
OsKitaake01g266900	19.681	0.603801	0.553198	1.09147	0.275064	0.763618
OsKitaake01g270900	657.485	-0.311165	0.284762	-1.09272	0.274517	0.763618
OsKitaake01g318100	32.8126	-0.484596	0.443761	-1.09202	0.274824	0.763618
OsKitaake02g269400	186.318	0.348939	0.319336	1.0927	0.274525	0.763618
OsKitaake02g354700	178.23	-0.272041	0.249076	-1.0922	0.274744	0.763618
OsKitaake03g104300	186.389	0.362258	0.331916	1.09141	0.275091	0.763618
OsKitaake03g319200	32.3617	-0.531412	0.486555	-1.09219	0.274748	0.763618
OsKitaake05g089500	477.574	-0.395632	0.362478	-1.09146	0.275069	0.763618
OsKitaake05g099400	852.386	-0.271432	0.248645	-1.09164	0.274989	0.763618
OsKitaake05g111600	312.667	-0.225821	0.206821	-1.09187	0.27489	0.763618
OsKitaake05g140300	32.3095	0.530748	0.486154	1.09173	0.274953	0.763618
OsKitaake07g157600	154.655	-0.419018	0.383729	-1.09196	0.27485	0.763618
OsKitaake07g274900	632.767	0.319456	0.292404	1.09252	0.274606	0.763618
OsKitaake08g006200	83.3895	-0.279684	0.256091	-1.09213	0.274775	0.763618
OsKitaake09g045100	113.003	-0.274147	0.251194	-1.09137	0.275109	0.763618
OsKitaake10g054200	682.587	0.162592	0.148891	1.09202	0.274825	0.763618
OsKitaake10g133100	100.038	-0.406083	0.371573	-1.09287	0.274449	0.763618
OsKitaake11g061800	49.7372	-0.415888	0.380775	-1.09221	0.274739	0.763618
OsKitaake11g103300	142.583	-0.356393	0.326509	-1.09152	0.275042	0.763618
OsKitaake10g126200	668.844	0.229134	0.209985	1.09119	0.275188	0.763734
OsKitaake01g070000	1223.51	0.199063	0.182488	1.09083	0.275349	0.76377
OsKitaake03g027800	164.129	0.278976	0.255692	1.09106	0.275246	0.76377
OsKitaake06g201600	208.191	1.42778	1.30886	1.09086	0.275334	0.76377
OsKitaake06g220403	12.0856	-0.786203	0.720733	-1.09084	0.275344	0.76377
OsKitaake02g043651	8.90705	0.822041	0.753888	1.0904	0.275536	0.763964
OsKitaake04g062400	45.146	-0.402417	0.369077	-1.09033	0.275566	0.763964
OsKitaake06g047400	130.85	-0.270389	0.247987	-1.09033	0.275566	0.763964
OsKitaake06g169300	353.096	0.320907	0.294306	1.09039	0.275543	0.763964
OsKitaake01g276200	124.583	-0.263895	0.242144	-1.08982	0.27579	0.763971
OsKitaake03g069700	57.8157	0.664923	0.610053	1.08994	0.275738	0.763971
OsKitaake05g180100	1338.23	0.42794	0.392586	1.09005	0.27569	0.763971
OsKitaake07g197900	22.0788	0.567626	0.520831	1.08985	0.275781	0.763971
OsKitaake08g103600	110.339	0.395323	0.362682	1.09	0.275714	0.763971
OsKitaake10g143400	116.909	-0.377988	0.346826	-1.08985	0.27578	0.763971
OsKitaake03g171900	17.4773	-0.697015	0.639924	-1.08921	0.276059	0.764
OsKitaake03g341000	1830.28	0.279492	0.256513	1.08958	0.275896	0.764
OsKitaake04g044400	16.6528	0.612234	0.562056	1.08928	0.276033	0.764
OsKitaake06g136400	28.8956	-0.526071	0.482872	-1.08946	0.275949	0.764
OsKitaake11g071100	35.3504	1.05003	0.9639	1.08935	0.275999	0.764
OsKitaake11g079910	348.465	-0.332003	0.304795	-1.08927	0.276036	0.764
OsKitaake12g207400	239.945	-0.286551	0.262987	-1.0896	0.275887	0.764
OsKitaake01g378600	670.429	0.409179	0.375909	1.0885	0.276372	0.764181
OsKitaake01g431200	7.36724	1.52898	1.40444	1.08868	0.276297	0.764181
OsKitaake02g167500	116.051	0.490456	0.450537	1.0886	0.276328	0.764181
OsKitaake03g295100	203.018	-0.381697	0.350581	-1.08876	0.276261	0.764181
OsKitaake03g309700	175.805	-0.277939	0.255346	-1.08848	0.276383	0.764181
OsKitaake06g015200	580.143	-0.325651	0.299098	-1.08878	0.276253	0.764181
OsKitaake10g081400	345.003	0.965735	0.887043	1.08871	0.27628	0.764181
OsKitaake01g268600	33.9152	0.706109	0.648851	1.08825	0.276487	0.764365
OsKitaake01g354240	31.5078	0.737141	0.677496	1.08804	0.276579	0.764415
OsKitaake02g061300	221.61	-0.440035	0.404425	-1.08805	0.276572	0.764415
OsKitaake02g298366	21.7491	-0.515828	0.474131	-1.08794	0.27662	0.764427
OsKitaake09g169300	53.6269	-0.3377	0.310437	-1.08782	0.276674	0.764474
OsKitaake07g030900	96.3943	-0.477385	0.438936	-1.08759	0.276774	0.764649
OsKitaake01g020500	38.0846	-0.605837	0.558036	-1.08566	0.27763	0.764721
OsKitaake01g141700	17.7939	0.764758	0.704706	1.08522	0.277826	0.764721
OsKitaake01g313100	5654.4	-0.236667	0.218099	-1.08514	0.27786	0.764721
OsKitaake01g349000	197.556	0.381813	0.351785	1.08536	0.277762	0.764721
OsKitaake01g372900	131.505	0.324491	0.298956	1.08541	0.277739	0.764721
OsKitaake01g416300	11.0409	0.998743	0.919886	1.08573	0.2776	0.764721
OsKitaake01g457800	100.119	0.368899	0.33984	1.08551	0.277696	0.764721
OsKitaake02g080700	77.3023	0.769646	0.708582	1.08618	0.2774	0.764721
OsKitaake02g251400	73.5566	0.519094	0.477582	1.08692	0.277071	0.764721
OsKitaake02g267400	12.8456	-0.791163	0.728173	-1.0865	0.277256	0.764721
OsKitaake02g283400	422.737	0.221095	0.203769	1.08503	0.277909	0.764721
OsKitaake03g120200	211.543	0.393264	0.362273	1.08555	0.27768	0.764721
OsKitaake03g276700	599.237	-0.162637	0.14967	-1.08664	0.277196	0.764721
OsKitaake05g007800	147.891	0.38771	0.357044	1.08589	0.277529	0.764721
OsKitaake05g016800	5.53498	-1.24102	1.14345	-1.08533	0.277777	0.764721
OsKitaake05g071500	35.5237	0.592654	0.545685	1.08607	0.277446	0.764721
OsKitaake05g154400	3998.23	-0.259824	0.239455	-1.08506	0.277894	0.764721
OsKitaake07g029800	377.467	-0.239629	0.220717	-1.08568	0.277619	0.764721
OsKitaake07g189500	7.73516	-1.01061	0.930865	-1.08566	0.277628	0.764721
OsKitaake07g279400	452.434	0.439778	0.404565	1.08704	0.277019	0.764721
OsKitaake08g129400	39.0874	0.820592	0.75565	1.08594	0.277505	0.764721
OsKitaake08g233600	162.783	-0.232651	0.214315	-1.08556	0.277674	0.764721
OsKitaake09g019200	288.934	0.229416	0.211271	1.08588	0.27753	0.764721
OsKitaake09g020700	71.7888	-0.342459	0.315616	-1.08505	0.2779	0.764721
OsKitaake09g097300	27.4796	0.591074	0.543882	1.08677	0.277138	0.764721
OsKitaake09g098000	908.717	-0.227987	0.209689	-1.08726	0.27692	0.764721
OsKitaake10g163500	467.911	0.209172	0.192357	1.08741	0.276853	0.764721
OsKitaake10g207300	483.672	-0.30482	0.280463	-1.08685	0.277105	0.764721
OsKitaake11g149900	1354.11	-0.282872	0.26031	-1.08667	0.277182	0.764721
OsKitaake12g135500	387.593	-0.232955	0.214313	-1.08699	0.277042	0.764721
OsKitaake10g105500	66.8272	-0.630221	0.580933	-1.08484	0.277991	0.764845
OsKitaake02g231500	133.305	0.298724	0.275389	1.08473	0.27804	0.764877
OsKitaake02g042851	97.699	-0.349656	0.322394	-1.08456	0.278115	0.764881
OsKitaake03g238200	353.476	-0.319085	0.294201	-1.08458	0.278107	0.764881
OsKitaake07g246600	46.9936	0.466906	0.430584	1.08436	0.278207	0.765032
OsKitaake01g184400	233.375	0.214583	0.197932	1.08413	0.278309	0.765141
OsKitaake02g068600	140.112	-0.299882	0.276746	-1.0836	0.278542	0.765141
OsKitaake03g323500	36.4284	0.406784	0.375331	1.0838	0.278454	0.765141
OsKitaake04g195500	71.9466	0.56204	0.518571	1.08382	0.278443	0.765141
OsKitaake06g042400	36.5255	-0.653292	0.602614	-1.0841	0.278322	0.765141
OsKitaake06g091000	58.3515	-0.367828	0.339369	-1.08386	0.278427	0.765141
OsKitaake11g024500	109.697	-0.283922	0.261978	-1.08376	0.27847	0.765141
OsKitaake12g173800	166.446	0.919833	0.848837	1.08364	0.278525	0.765141
OsKitaake11g050200	1034.98	-0.306969	0.283366	-1.0833	0.278677	0.76541
OsKitaake02g179300	1043.82	-0.281129	0.259565	-1.08308	0.278773	0.765572
OsKitaake01g381300	235.453	-0.226243	0.208905	-1.08299	0.278811	0.765573
OsKitaake08g191100	38.1447	-0.464369	0.428854	-1.08281	0.278891	0.765691
OsKitaake05g035100	27.2945	-0.494087	0.456429	-1.08251	0.279028	0.765865
OsKitaake08g224700	19.399	-0.759489	0.701584	-1.08254	0.279015	0.765865
OsKitaake02g296400	341.384	0.371981	0.343905	1.08164	0.279414	0.766582
OsKitaake04g220500	1403.38	0.243442	0.225033	1.0818	0.27934	0.766582
OsKitaake04g226500	759.903	0.244771	0.226308	1.08158	0.279438	0.766582
OsKitaake11g056900	392.532	0.202263	0.186985	1.08171	0.279382	0.766582
OsKitaake04g295500	74.701	-0.354104	0.327444	-1.08142	0.279511	0.766681
OsKitaake08g206100	1712.85	-0.182453	0.168778	-1.08102	0.279688	0.767065
OsKitaake06g239700	46.0501	0.555811	0.514197	1.08093	0.279729	0.767077
OsKitaake06g264300	169.759	-0.238588	0.220757	-1.08077	0.279799	0.767168
OsKitaake01g295800	18.4308	1.04275	0.964942	1.08064	0.279858	0.767228
OsKitaake01g041900	470.223	-0.209298	0.193953	-1.07912	0.280535	0.76771
OsKitaake01g092700	125.815	-0.331382	0.3068	-1.08012	0.280087	0.76771
OsKitaake01g438600	310.734	-0.315048	0.291897	-1.07931	0.280448	0.76771
OsKitaake02g111500	88.3807	-0.332207	0.307861	-1.07908	0.280551	0.76771
OsKitaake02g194300	311.801	-0.226059	0.209373	-1.07969	0.280278	0.76771
OsKitaake02g335000	335.935	0.366827	0.339846	1.07939	0.280414	0.76771
OsKitaake03g135400	2699.98	-0.333796	0.309348	-1.07903	0.280574	0.76771
OsKitaake03g306700	55.6112	-0.459214	0.425333	-1.07966	0.280295	0.76771
OsKitaake06g062800	22.3207	0.509019	0.471689	1.07914	0.280525	0.76771
OsKitaake06g277500	430.874	-0.341304	0.316198	-1.0794	0.280409	0.76771
OsKitaake06g284100	97.8843	-0.320448	0.29698	-1.07902	0.280579	0.76771
OsKitaake07g270600	9251.24	-0.286362	0.265159	-1.07996	0.280159	0.76771
OsKitaake08g112900	533.875	0.256988	0.238165	1.07903	0.280574	0.76771
OsKitaake11g043300	108.532	0.387922	0.359522	1.07899	0.280591	0.76771
OsKitaake11g134200	298.03	0.330526	0.306175	1.07953	0.280351	0.76771
OsKitaake01g013700	1401.76	-0.344309	0.319699	-1.07698	0.28149	0.767723
OsKitaake01g087700	129.635	-0.260679	0.242013	-1.07713	0.281424	0.767723
OsKitaake01g098300	404.212	-0.322276	0.29911	-1.07745	0.281279	0.767723
OsKitaake01g253100	454.391	-0.448621	0.416135	-1.07807	0.281004	0.767723
OsKitaake02g140400	74.7978	-0.307442	0.285159	-1.07814	0.28097	0.767723
OsKitaake02g177000	291.145	-0.299227	0.27802	-1.07628	0.281802	0.767723
OsKitaake02g243900	186.242	-0.338221	0.314397	-1.07578	0.282026	0.767723
OsKitaake02g358500	60.3977	0.321907	0.299223	1.07581	0.282013	0.767723
OsKitaake02g392100	113.934	-0.423893	0.393123	-1.07827	0.280914	0.767723
OsKitaake03g013000	14.7355	-0.680751	0.632119	-1.07693	0.281509	0.767723
OsKitaake03g058800	87.2435	-0.474254	0.440404	-1.07686	0.281543	0.767723
OsKitaake03g131900	465.99	-0.384185	0.356811	-1.07672	0.281606	0.767723
OsKitaake03g277500	80.3379	0.386349	0.358854	1.07662	0.281651	0.767723
OsKitaake03g333400	453.331	-0.195364	0.181162	-1.0784	0.280856	0.767723
OsKitaake04g000500	30.3353	-0.418435	0.388732	-1.07641	0.281745	0.767723
OsKitaake04g017900	234.225	-0.287596	0.266767	-1.07808	0.280999	0.767723
OsKitaake04g101500	403.146	-0.294843	0.274058	-1.07584	0.281999	0.767723
OsKitaake05g112800	168.665	-0.34066	0.316624	-1.07591	0.281967	0.767723
OsKitaake05g124200	99.3858	-0.311291	0.288945	-1.07734	0.28133	0.767723
OsKitaake05g141300	72.2527	-0.353686	0.32833	-1.07723	0.281379	0.767723
OsKitaake05g256600	671.405	-0.201507	0.187328	-1.07569	0.282066	0.767723
OsKitaake06g020800	16.4302	0.578927	0.537498	1.07708	0.281446	0.767723
OsKitaake06g093300	18.5121	0.707018	0.656366	1.07717	0.281404	0.767723
OsKitaake06g132600	7.73802	0.921214	0.85587	1.07635	0.281771	0.767723
OsKitaake06g273700	701.011	-0.224273	0.208309	-1.07664	0.281643	0.767723
OsKitaake06g274200	34.1727	0.477662	0.443878	1.07611	0.281878	0.767723
OsKitaake07g025100	1613.83	0.318512	0.295967	1.07618	0.281849	0.767723
OsKitaake07g053300	144.308	-0.341065	0.31687	-1.07636	0.281768	0.767723
OsKitaake07g100000	46.4417	0.68608	0.637822	1.07566	0.28208	0.767723
OsKitaake07g225000	209.946	-0.276125	0.25639	-1.07697	0.281492	0.767723
OsKitaake07g230000	376.651	0.283946	0.263876	1.07606	0.281901	0.767723
OsKitaake07g243400	42.6258	0.384705	0.357575	1.07587	0.281984	0.767723
OsKitaake09g099400	958.263	0.700014	0.649284	1.07813	0.280975	0.767723
OsKitaake10g138300	294.587	-0.236622	0.219749	-1.07678	0.281577	0.767723
OsKitaake10g205650	34.3738	-0.501231	0.465802	-1.07606	0.2819	0.767723
OsKitaake11g165501	129.302	0.288678	0.268281	1.07603	0.281913	0.767723
OsKitaake12g050100	1155.57	0.190759	0.177223	1.07638	0.281757	0.767723
OsKitaake12g069700	52.3399	0.631466	0.58649	1.07669	0.28162	0.767723
OsKitaake12g174500	29.4466	0.757987	0.703959	1.07675	0.281593	0.767723
OsKitaake12g198800	41.4659	0.64832	0.601517	1.07781	0.28112	0.767723
OsKitaake01g092800	395.305	-0.22021	0.204764	-1.07543	0.282181	0.767898
OsKitaake04g123800	182.314	0.385584	0.358641	1.07513	0.282319	0.767961
OsKitaake04g160800	176.326	0.248213	0.230914	1.07491	0.282414	0.767961
OsKitaake06g019400	36.1242	-0.44849	0.417131	-1.07518	0.282295	0.767961
OsKitaake06g279100	102.778	0.312189	0.29044	1.07488	0.282427	0.767961
OsKitaake07g137300	129.896	-0.357908	0.332888	-1.07516	0.282303	0.767961
OsKitaake10g199200	304.569	0.89757	0.834995	1.07494	0.282401	0.767961
OsKitaake02g190050	11.8476	0.835051	0.777139	1.07452	0.28259	0.768201
OsKitaake03g073200	180.227	0.620829	0.577768	1.07453	0.282585	0.768201
OsKitaake01g148100	492.477	-0.437202	0.407467	-1.07298	0.283282	0.76845
OsKitaake01g398300	81.786	-0.347555	0.324026	-1.07262	0.283444	0.76845
OsKitaake02g149100	88.5745	0.489091	0.455859	1.0729	0.283316	0.76845
OsKitaake02g351500	222.636	-0.228737	0.213266	-1.07254	0.283476	0.76845
OsKitaake03g004600	257.333	-0.220912	0.205687	-1.07402	0.282813	0.76845
OsKitaake03g058200	54.9244	0.408977	0.381065	1.07325	0.283161	0.76845
OsKitaake03g162400	57.8817	0.65892	0.613892	1.07335	0.283115	0.76845
OsKitaake03g262600	13.3298	1.07432	1.00066	1.07361	0.282998	0.76845
OsKitaake03g316700	100.032	-0.292484	0.272476	-1.07343	0.283077	0.76845
OsKitaake03g378400	91.8128	0.414517	0.386368	1.07285	0.283337	0.76845
OsKitaake04g299100	27.4707	-0.564337	0.526092	-1.0727	0.283407	0.76845
OsKitaake05g151400	378.35	0.21156	0.197039	1.0737	0.282959	0.76845
OsKitaake07g027300	299.616	-0.417965	0.389713	-1.07249	0.283498	0.76845
OsKitaake07g028300	204.75	0.344909	0.321346	1.07333	0.283125	0.76845
OsKitaake07g031900	7.50393	1.18193	1.10056	1.07394	0.282851	0.76845
OsKitaake07g259100	12.174	1.01205	0.942364	1.07395	0.282847	0.76845
OsKitaake07g271200	877.283	-0.277507	0.258592	-1.07314	0.283206	0.76845
OsKitaake08g105700	379.964	0.267928	0.249484	1.07393	0.282856	0.76845
OsKitaake08g150100	370.154	-0.278496	0.259655	-1.07256	0.283468	0.76845
OsKitaake09g028400	234.79	0.343071	0.319578	1.07351	0.283041	0.76845
OsKitaake10g161900	299.766	0.291861	0.271953	1.07321	0.283179	0.76845
OsKitaake12g208500	597.161	0.203777	0.189978	1.07263	0.283435	0.76845
OsKitaake06g116800	133.715	0.27761	0.258908	1.07223	0.283615	0.768665
OsKitaake01g065600	460.434	-0.218943	0.204555	-1.07034	0.284466	0.768902
OsKitaake01g204500	118.544	0.35108	0.32802	1.0703	0.284483	0.768902
OsKitaake01g247500	115.131	0.430472	0.401872	1.07117	0.284095	0.768902
OsKitaake02g016800	781.287	-0.305248	0.285073	-1.07077	0.284272	0.768902
OsKitaake02g032600	44.7696	-0.395808	0.36963	-1.07082	0.28425	0.768902
OsKitaake02g142400	88.6765	0.443301	0.414242	1.07015	0.284552	0.768902
OsKitaake02g274800	210.844	-0.254764	0.23804	-1.07026	0.284503	0.768902
OsKitaake02g356300	47.9599	-0.456662	0.426225	-1.07141	0.283985	0.768902
OsKitaake03g064500	27.9993	-0.733817	0.685366	-1.07069	0.284307	0.768902
OsKitaake03g107100	97.6282	-0.483963	0.451899	-1.07095	0.28419	0.768902
OsKitaake03g338100	25.5566	-0.607306	0.5669	-1.07127	0.284046	0.768902
OsKitaake03g345650	7.34564	-1.34327	1.25429	-1.07094	0.284197	0.768902
OsKitaake03g399100	3270.9	0.257065	0.23994	1.07137	0.284002	0.768902
OsKitaake04g153300	45.9224	-0.465033	0.434063	-1.07135	0.284013	0.768902
OsKitaake04g314200	74.5015	-0.408756	0.381873	-1.0704	0.28444	0.768902
OsKitaake06g063100	972.267	-0.353936	0.33059	-1.07062	0.284341	0.768902
OsKitaake06g105400	14.3571	0.929546	0.868144	1.07073	0.284292	0.768902
OsKitaake06g121500	19.8775	0.533031	0.497701	1.07099	0.284176	0.768902
OsKitaake06g281100	9.91854	1.30997	1.2242	1.07006	0.284593	0.768902
OsKitaake07g257300	160.472	0.392686	0.366977	1.07006	0.284594	0.768902
OsKitaake08g208500	232.678	0.284639	0.265606	1.07166	0.283874	0.768902
OsKitaake12g007200	24.4092	-0.576962	0.538671	-1.07108	0.284132	0.768902
OsKitaake12g132900	9.87377	-0.934992	0.87306	-1.07094	0.284198	0.768902
OsKitaake12g161300	420.254	0.324712	0.30311	1.07127	0.284048	0.768902
OsKitaake05g257600	130.962	0.305606	0.285664	1.06981	0.284704	0.769043
OsKitaake06g062400	78.3055	0.45317	0.423645	1.06969	0.284758	0.769043
OsKitaake10g192000	9.82674	-0.806596	0.754006	-1.06975	0.284733	0.769043
OsKitaake01g247100	707.113	0.24451	0.228658	1.06933	0.284922	0.769184
OsKitaake06g275000	142.872	0.413866	0.386992	1.06944	0.28487	0.769184
OsKitaake10g193300	28.3532	0.467058	0.436767	1.06935	0.284911	0.769184
OsKitaake05g108700	12.9959	0.886202	0.828841	1.06921	0.284977	0.769232
OsKitaake01g130500	95.1503	-0.393752	0.368391	-1.06884	0.28514	0.769385
OsKitaake01g205800	17.3043	-0.761209	0.712294	-1.06867	0.285217	0.769385
OsKitaake01g399700	91.5896	-0.431832	0.404084	-1.06867	0.285219	0.769385
OsKitaake02g318700	177.094	-0.290842	0.272153	-1.06867	0.285219	0.769385
OsKitaake06g179400	17.2963	-0.673591	0.630141	-1.06895	0.285091	0.769385
OsKitaake09g095400	576.8	0.304256	0.284763	1.06845	0.285316	0.769546
OsKitaake01g091300	68.245	0.376587	0.352515	1.06829	0.285391	0.769631
OsKitaake01g479700	497.707	-0.24011	0.224789	-1.06816	0.285449	0.769631
OsKitaake07g092450	30.9786	-0.616816	0.577469	-1.06814	0.285459	0.769631
OsKitaake02g117500	119.675	-0.247611	0.231902	-1.06774	0.285637	0.77001
OsKitaake08g156400	22.4266	-0.722206	0.676512	-1.06754	0.285726	0.770151
OsKitaake01g169200	45.5806	0.518673	0.485903	1.06744	0.285772	0.770174
OsKitaake02g080500	10.2647	0.892787	0.836563	1.06721	0.285878	0.770346
OsKitaake11g243600	84.834	-0.367684	0.344552	-1.06714	0.28591	0.770346
OsKitaake02g027700	553.074	0.22335	0.209323	1.06701	0.285966	0.770397
OsKitaake02g032401	14.7739	-0.922243	0.865232	-1.06589	0.286473	0.770773
OsKitaake02g272700	67.7849	-0.423529	0.397352	-1.06588	0.286479	0.770773
OsKitaake02g312000	11.4562	-1.39176	1.30524	-1.06628	0.286297	0.770773
OsKitaake03g139301	6.87989	-1.00343	0.941008	-1.06634	0.286272	0.770773
OsKitaake03g250000	177.298	0.326147	0.305818	1.06647	0.28621	0.770773
OsKitaake04g261900	9.0554	0.794864	0.745649	1.066	0.286422	0.770773
OsKitaake05g053750	10.9729	-0.738275	0.69233	-1.06636	0.28626	0.770773
OsKitaake06g022900	176.868	-0.233239	0.218745	-1.06626	0.286305	0.770773
OsKitaake10g072200	340.353	-0.222766	0.208991	-1.06591	0.286463	0.770773
OsKitaake11g015700	75.6185	0.500289	0.469231	1.06619	0.286338	0.770773
OsKitaake04g084200	37.6785	-0.480233	0.450587	-1.0658	0.286516	0.770774
OsKitaake04g218700	154.666	-0.33029	0.30993	-1.06569	0.286563	0.7708
OsKitaake01g034100	414.592	0.385694	0.361953	1.06559	0.286608	0.77082
OsKitaake05g077500	157.69	-0.232362	0.218086	-1.06546	0.286668	0.770881
OsKitaake01g117600	209.25	0.275138	0.258321	1.0651	0.28683	0.771171
OsKitaake03g376700	129.717	-0.357644	0.335809	-1.06502	0.286865	0.771171
OsKitaake08g025500	12.9869	-0.816048	0.766315	-1.0649	0.286922	0.771171
OsKitaake08g102800	541.912	-0.293441	0.275559	-1.06489	0.286925	0.771171
OsKitaake01g233900	360.911	0.196662	0.18472	1.06465	0.287033	0.771194
OsKitaake02g167700	176.339	0.276322	0.25956	1.06458	0.287066	0.771194
OsKitaake06g016100	226.782	0.642408	0.603485	1.0645	0.287104	0.771194
OsKitaake09g029300	58.4648	0.47039	0.441837	1.06462	0.287046	0.771194
OsKitaake12g023700	339.325	-0.280211	0.263242	-1.06446	0.28712	0.771194
OsKitaake01g352400	171.61	-0.353805	0.332467	-1.06418	0.287247	0.771335
OsKitaake03g119000	122.706	-0.278641	0.261864	-1.06407	0.287299	0.771335
OsKitaake03g403400	25.2164	-0.54727	0.514231	-1.06425	0.287216	0.771335
OsKitaake05g224500	275.356	-0.221297	0.207983	-1.06402	0.287321	0.771335
OsKitaake02g331500	511.993	0.188897	0.177559	1.06386	0.287393	0.771384
OsKitaake03g417200	352.622	-0.286084	0.268923	-1.06381	0.287414	0.771384
OsKitaake04g256600	140.415	-0.695084	0.653552	-1.06355	0.287534	0.771458
OsKitaake05g199200	13.6038	0.62448	0.587191	1.0635	0.287554	0.771458
OsKitaake11g238000	79.3399	0.358006	0.336589	1.06363	0.287497	0.771458
OsKitaake01g004100	7.30215	-0.97657	0.922466	-1.05865	0.289758	0.771501
OsKitaake01g014200	834.155	0.223628	0.210642	1.06165	0.288395	0.771501
OsKitaake01g090400	690.038	-0.297951	0.28027	-1.06309	0.287743	0.771501
OsKitaake01g097300	114.475	-0.357375	0.336634	-1.06161	0.288411	0.771501
OsKitaake01g119000	5.89168	1.52731	1.44077	1.06007	0.289114	0.771501
OsKitaake01g132600	75.8535	-0.400314	0.376938	-1.06202	0.288229	0.771501
OsKitaake01g281000	128.328	-0.320089	0.30187	-1.06036	0.288983	0.771501
OsKitaake01g296400	363.092	0.219389	0.207255	1.05855	0.289807	0.771501
OsKitaake01g330800	63.8856	0.48905	0.461678	1.05929	0.28947	0.771501
OsKitaake01g343000	284.615	-0.41283	0.389954	-1.05866	0.289754	0.771501
OsKitaake01g408500	83.8754	0.307895	0.289749	1.06263	0.287952	0.771501
OsKitaake02g008200	52.5415	0.446552	0.420477	1.06201	0.28823	0.771501
OsKitaake02g041300	21.9777	-0.739497	0.696911	-1.06111	0.288642	0.771501
OsKitaake02g077300	77.7879	0.390483	0.367845	1.06154	0.288443	0.771501
OsKitaake02g113900	49.0629	0.46364	0.436149	1.06303	0.287768	0.771501
OsKitaake02g184200	32.7704	-0.486429	0.459364	-1.05892	0.289637	0.771501
OsKitaake02g233401	362.846	-0.360514	0.340072	-1.06011	0.289093	0.771501
OsKitaake02g317700	54.0185	-0.591756	0.559028	-1.05855	0.289807	0.771501
OsKitaake03g046500	45.6626	-0.35883	0.337621	-1.06282	0.287864	0.771501
OsKitaake03g059000	304.679	-0.193009	0.182214	-1.05925	0.289488	0.771501
OsKitaake03g136800	418.066	0.260591	0.246177	1.05855	0.289804	0.771501
OsKitaake03g317200	652.123	-0.303992	0.286717	-1.06025	0.28903	0.771501
OsKitaake03g372900	588.131	0.257608	0.243303	1.05879	0.289693	0.771501
OsKitaake04g100800	70.2541	-0.334932	0.315677	-1.061	0.288692	0.771501
OsKitaake04g159100	9.48521	0.868239	0.819345	1.05967	0.289293	0.771501
OsKitaake04g212700	84.1225	0.367308	0.346729	1.05935	0.28944	0.771501
OsKitaake04g230600	87.5124	0.313262	0.295865	1.0588	0.289692	0.771501
OsKitaake04g239200	17.3194	-0.722917	0.681778	-1.06034	0.288989	0.771501
OsKitaake04g254000	44.2958	-0.416522	0.391987	-1.06259	0.287967	0.771501
OsKitaake04g277900	169.545	0.376231	0.354487	1.06134	0.288535	0.771501
OsKitaake05g001000	943.365	-0.166267	0.156767	-1.06059	0.288874	0.771501
OsKitaake05g089900	20.6403	-1.69603	1.5996	-1.06028	0.289018	0.771501
OsKitaake05g190000	457.505	0.248907	0.234683	1.06061	0.288866	0.771501
OsKitaake06g119200	50.8393	0.529216	0.499099	1.06034	0.288989	0.771501
OsKitaake06g282400	163.975	-0.208771	0.196885	-1.06037	0.288977	0.771501
OsKitaake07g141100	66.8928	0.392878	0.370715	1.05978	0.289243	0.771501
OsKitaake07g163300	86.3214	-0.460584	0.435054	-1.05868	0.289745	0.771501
OsKitaake07g221500	1107.17	0.177305	0.167051	1.06139	0.288515	0.771501
OsKitaake08g014700	588.739	0.201137	0.189825	1.05959	0.289331	0.771501
OsKitaake08g035700	303.211	-0.274449	0.259238	-1.05868	0.289746	0.771501
OsKitaake08g047600	197.437	0.543993	0.513304	1.05979	0.289241	0.771501
OsKitaake08g125600	16.7237	1.19307	1.12444	1.06104	0.288673	0.771501
OsKitaake08g163050	19.1481	-0.754428	0.712526	-1.05881	0.289687	0.771501
OsKitaake08g192300	129.434	-0.430285	0.405652	-1.06073	0.288815	0.771501
OsKitaake08g206700	21.9905	0.578	0.544306	1.0619	0.28828	0.771501
OsKitaake08g212500	107.387	-0.35982	0.339616	-1.05949	0.289376	0.771501
OsKitaake08g235400	70.2134	-0.285803	0.269411	-1.06084	0.288761	0.771501
OsKitaake09g062601	311.227	-0.391077	0.368285	-1.06189	0.288287	0.771501
OsKitaake09g128700	188.756	0.26386	0.24887	1.06023	0.289039	0.771501
OsKitaake09g154500	19.5166	0.858238	0.808185	1.06193	0.288266	0.771501
OsKitaake09g156100	16.3494	1.18582	1.1199	1.05886	0.289662	0.771501
OsKitaake10g127300	51.7589	0.472185	0.444175	1.06306	0.287754	0.771501
OsKitaake11g057200	117.754	0.286349	0.269345	1.06313	0.287722	0.771501
OsKitaake11g224200	37.109	0.424794	0.399776	1.06258	0.287972	0.771501
OsKitaake12g012900	50.4987	-0.409044	0.385748	-1.06039	0.288967	0.771501
OsKitaake12g020000	791.632	-0.195452	0.184271	-1.06068	0.288838	0.771501
OsKitaake12g024800	104.806	0.332591	0.312978	1.06267	0.287934	0.771501
OsKitaake12g082800	17.4551	-0.612592	0.57869	-1.05858	0.289789	0.771501
OsKitaake12g143100	7.40743	-0.932664	0.879761	-1.06013	0.289084	0.771501
OsKitaake12g195900	175.397	-0.294318	0.276835	-1.06315	0.287712	0.771501
OsKitaake06g225200	775.882	0.231017	0.218311	1.0582	0.289963	0.771619
OsKitaake09g200100	1318.58	0.182889	0.172821	1.05826	0.289938	0.771619
OsKitaake10g083300	48.0756	1.60206	1.51375	1.05834	0.289902	0.771619
OsKitaake03g230700	460.201	-0.407883	0.385565	-1.05789	0.290108	0.771706
OsKitaake07g038200	2277.69	-0.295284	0.279085	-1.05804	0.290036	0.771706
OsKitaake09g092900	279.703	0.228489	0.215985	1.05789	0.290105	0.771706
OsKitaake12g076450	1414.22	-0.346778	0.327886	-1.05762	0.290229	0.771929
OsKitaake05g177000	93.412	0.468834	0.443349	1.05748	0.290291	0.771995
OsKitaake05g067300	102.518	-1.03556	0.979373	-1.05737	0.290345	0.772038
OsKitaake05g020400	8.15084	1.01367	0.958768	1.05726	0.290393	0.772068
OsKitaake06g047000	55.4546	-0.551217	0.521547	-1.05689	0.290563	0.772122
OsKitaake07g071900	82.6382	-0.412495	0.39029	-1.05689	0.290561	0.772122
OsKitaake07g234000	761.258	-0.265963	0.251619	-1.05701	0.290507	0.772122
OsKitaake10g015150	86.4608	-0.51681	0.488912	-1.05706	0.290483	0.772122
OsKitaake01g222600	54.6348	0.664687	0.629049	1.05665	0.290669	0.772207
OsKitaake11g244600	134.754	-0.317955	0.300887	-1.05672	0.290637	0.772207
OsKitaake02g209700	145.102	0.35968	0.340506	1.05631	0.290827	0.772527
OsKitaake01g090900	286.077	0.271384	0.256941	1.05621	0.29087	0.772543
OsKitaake07g272900	9.11128	1.20291	1.13914	1.05597	0.29098	0.772734
OsKitaake12g054600	242.313	0.254384	0.240922	1.05588	0.291024	0.772752
OsKitaake01g306300	23.6855	0.51776	0.490506	1.05556	0.291168	0.773035
OsKitaake01g455200	507.581	0.305322	0.289387	1.05506	0.291396	0.773314
OsKitaake01g462200	71.0186	-0.352269	0.333859	-1.05514	0.291361	0.773314
OsKitaake05g230000	244.654	-0.263835	0.250079	-1.05501	0.291422	0.773314
OsKitaake09g074000	58.1425	-0.481675	0.456464	-1.05523	0.29132	0.773314
OsKitaake03g383700	1608.64	-0.303426	0.287647	-1.05486	0.291491	0.773397
OsKitaake06g279600	191.013	0.346094	0.328166	1.05463	0.291593	0.77347
OsKitaake10g011800	16.4705	-0.580063	0.54998	-1.0547	0.291563	0.77347
OsKitaake01g251050	1174.8	-0.366468	0.347568	-1.05438	0.29171	0.773482
OsKitaake03g203600	12.9894	0.976837	0.92656	1.05426	0.291763	0.773482
OsKitaake03g211600	157.992	0.244769	0.232199	1.05413	0.291821	0.773482
OsKitaake06g232600	199.303	-0.370935	0.351771	-1.05448	0.291664	0.773482
OsKitaake09g112800	334.869	0.294604	0.27942	1.05434	0.291726	0.773482
OsKitaake09g180101	61.3293	-0.540913	0.513135	-1.05413	0.291822	0.773482
OsKitaake07g194300	11.275	-1.0579	1.00379	-1.0539	0.291928	0.773564
OsKitaake09g159600	27.9664	0.719662	0.682815	1.05396	0.291899	0.773564
OsKitaake02g329600	117.879	0.264484	0.250987	1.05377	0.291987	0.773598
OsKitaake07g140700	268.725	-0.235254	0.223262	-1.05371	0.292016	0.773598
OsKitaake03g082700	390.196	0.170423	0.16177	1.05349	0.292116	0.773637
OsKitaake03g100100	711.162	-0.239741	0.227581	-1.05343	0.292143	0.773637
OsKitaake11g159600	42.6881	0.465666	0.442044	1.05344	0.29214	0.773637
OsKitaake01g286000	43.4904	0.50649	0.480934	1.05314	0.292278	0.773799
OsKitaake04g025900	155.972	0.854793	0.811634	1.05318	0.292261	0.773799
OsKitaake03g003800	908.78	-0.337954	0.320984	-1.05287	0.292401	0.773926
OsKitaake03g102300	6.12219	-1.18738	1.12772	-1.0529	0.292385	0.773926
OsKitaake01g183600	8.4811	1.24729	1.18498	1.05259	0.29253	0.774167
OsKitaake05g224700	229.006	-0.225723	0.21451	-1.05227	0.292675	0.774353
OsKitaake09g045700	310.794	-0.210974	0.20048	-1.05234	0.292642	0.774353
OsKitaake01g261500	684.404	0.200507	0.190635	1.05178	0.292899	0.774693
OsKitaake06g190700	1344.19	-0.191398	0.181985	-1.05173	0.292924	0.774693
OsKitaake09g160500	193.812	-0.327825	0.311682	-1.05179	0.292894	0.774693
OsKitaake11g158400	48.0539	0.465545	0.442676	1.05166	0.292955	0.774693
OsKitaake12g162600	51.4887	0.482358	0.458697	1.05158	0.292991	0.774693
OsKitaake05g089200	61.0834	0.630351	0.59958	1.05132	0.293112	0.774716
OsKitaake05g160900	298.205	0.42133	0.400738	1.05138	0.293082	0.774716
OsKitaake11g172100	71.4109	0.52999	0.504086	1.05139	0.293081	0.774716
OsKitaake01g180000	239.842	0.191164	0.18196	1.05059	0.293449	0.774904
OsKitaake02g081900	124.866	-0.282983	0.269301	-1.05081	0.293346	0.774904
OsKitaake03g009900	191.069	-0.251319	0.239234	-1.05051	0.293482	0.774904
OsKitaake04g135900	110.619	0.309518	0.294584	1.05069	0.293399	0.774904
OsKitaake05g265300	389.576	0.320745	0.305319	1.05053	0.293477	0.774904
OsKitaake10g045900	111.714	-0.327272	0.311423	-1.05089	0.293309	0.774904
OsKitaake10g203800	100.289	0.336951	0.320703	1.05066	0.293413	0.774904
OsKitaake11g113500	372.794	-0.176378	0.167833	-1.05092	0.293297	0.774904
OsKitaake04g149200	1090.85	-0.203434	0.193682	-1.05035	0.293556	0.774929
OsKitaake07g095332	8.33732	0.981384	0.934358	1.05033	0.293567	0.774929
OsKitaake09g114900	146.318	-0.254648	0.24247	-1.05023	0.293614	0.774956
OsKitaake02g333100	105.918	0.303525	0.289109	1.04986	0.293782	0.7752
OsKitaake07g035600	100.063	0.327392	0.311833	1.0499	0.293766	0.7752
OsKitaake02g040900	914.558	0.27301	0.260105	1.04962	0.293895	0.7754
OsKitaake11g134800	1270.84	-0.167792	0.159903	-1.04934	0.294023	0.775539
OsKitaake11g239300	24.6487	-0.612779	0.583943	-1.04938	0.294002	0.775539
OsKitaake01g245000	292.731	-0.201249	0.191814	-1.04919	0.29409	0.775619
OsKitaake01g198100	624.821	-0.240985	0.229908	-1.04818	0.294556	0.775993
OsKitaake02g036200	12.5893	-0.732275	0.698275	-1.04869	0.29432	0.775993
OsKitaake02g236500	218.459	-0.409069	0.390137	-1.04853	0.294395	0.775993
OsKitaake04g320700	426.421	0.279335	0.266436	1.04841	0.294449	0.775993
OsKitaake05g223100	234.418	0.23645	0.225573	1.04822	0.294536	0.775993
OsKitaake07g022400	12.3592	0.908992	0.867235	1.04815	0.29457	0.775993
OsKitaake11g069700	55.2662	-0.439104	0.41887	-1.04831	0.294498	0.775993
OsKitaake11g144300	12.5472	0.701796	0.669477	1.04827	0.294512	0.775993
OsKitaake11g229100	23.3954	0.628041	0.599074	1.04835	0.294476	0.775993
OsKitaake01g005400	2794.69	-0.21344	0.203712	-1.04775	0.294753	0.77608
OsKitaake01g034600	109.775	-0.375352	0.358225	-1.04781	0.294725	0.77608
OsKitaake03g322900	93.1024	-0.348786	0.332827	-1.04795	0.294662	0.77608
OsKitaake10g124200	555.672	0.205888	0.19648	1.04788	0.294693	0.77608
OsKitaake04g197200	288.15	0.289396	0.276229	1.04767	0.294793	0.776086
OsKitaake02g098800	30.2528	0.405695	0.387304	1.04748	0.294877	0.77621
OsKitaake07g279800	1098.16	-0.198943	0.189941	-1.04739	0.294919	0.77622
OsKitaake01g019000	194.409	-0.321755	0.308352	-1.04347	0.296731	0.776416
OsKitaake01g041300	153.483	-0.421151	0.402474	-1.0464	0.295374	0.776416
OsKitaake01g054800	380.475	0.220967	0.211458	1.04497	0.296038	0.776416
OsKitaake01g069500	99.9545	-0.273478	0.262124	-1.04332	0.296802	0.776416
OsKitaake01g078300	13.0643	-0.671953	0.64233	-1.04612	0.295506	0.776416
OsKitaake01g082600	82.4172	-0.364713	0.34943	-1.04374	0.296606	0.776416
OsKitaake01g195600	61.8706	0.473052	0.452884	1.04453	0.296239	0.776416
OsKitaake01g198800	13.8334	0.865549	0.828986	1.04411	0.296436	0.776416
OsKitaake01g231700	245.39	-0.206801	0.198	-1.04445	0.296277	0.776416
OsKitaake01g282200	6.52826	1.29877	1.24181	1.04587	0.295623	0.776416
OsKitaake01g296500	9.6833	-0.874549	0.839253	-1.04206	0.297386	0.776416
OsKitaake01g365500	20.8677	-0.544754	0.522717	-1.04216	0.297337	0.776416
OsKitaake01g379100	52.5514	-0.463109	0.442459	-1.04667	0.295251	0.776416
OsKitaake02g021300	210.064	-0.291093	0.278887	-1.04377	0.296592	0.776416
OsKitaake02g076600	42.1477	-0.54107	0.519127	-1.04227	0.297288	0.776416
OsKitaake02g099400	16.2476	0.638051	0.610709	1.04477	0.296128	0.776416
OsKitaake02g125000	102.958	0.475971	0.455373	1.04523	0.295915	0.776416
OsKitaake02g146300	47.6594	0.439068	0.420842	1.04331	0.296806	0.776416
OsKitaake02g195800	1381.56	0.252367	0.242218	1.0419	0.297459	0.776416
OsKitaake02g196400	391.51	0.214526	0.205863	1.04208	0.297376	0.776416
OsKitaake02g208200	227.45	-0.324892	0.311661	-1.04245	0.297201	0.776416
OsKitaake02g312800	26.9386	0.872053	0.836641	1.04233	0.297261	0.776416
OsKitaake02g360400	1106.84	0.184122	0.176741	1.04176	0.297521	0.776416
OsKitaake03g081600	1846.32	-0.311361	0.297874	-1.04528	0.295894	0.776416
OsKitaake03g121500	2039.04	-0.306879	0.293967	-1.04392	0.296521	0.776416
OsKitaake03g167100	126.743	0.29342	0.28134	1.04294	0.296977	0.776416
OsKitaake03g242300	24.075	0.694279	0.666171	1.04219	0.297322	0.776416
OsKitaake03g255000	50.8908	-0.388147	0.370894	-1.04652	0.295322	0.776416
OsKitaake03g296600	75.1981	-0.563815	0.54101	-1.04215	0.297341	0.776416
OsKitaake03g304700	62.1543	0.393718	0.377816	1.04209	0.29737	0.776416
OsKitaake03g408300	14.0065	0.677469	0.649454	1.04314	0.296885	0.776416
OsKitaake04g018401	320.547	-0.409284	0.392486	-1.0428	0.297041	0.776416
OsKitaake04g118500	257.318	0.201425	0.193346	1.04179	0.29751	0.776416
OsKitaake04g211000	15.9558	-0.875289	0.837074	-1.04565	0.295721	0.776416
OsKitaake04g264400	184.408	0.247847	0.237784	1.04232	0.297263	0.776416
OsKitaake05g008800	624.152	-0.227588	0.217838	-1.04476	0.296135	0.776416
OsKitaake05g070300	63.7947	-0.359652	0.344045	-1.04536	0.295855	0.776416
OsKitaake05g077000	11.3834	-0.858133	0.820744	-1.04555	0.295767	0.776416
OsKitaake06g034900	56.3683	-0.391563	0.375524	-1.04271	0.297082	0.776416
OsKitaake06g046500	17.8119	0.782952	0.74858	1.04592	0.295599	0.776416
OsKitaake06g066500	1173.96	0.277421	0.265015	1.04681	0.295186	0.776416
OsKitaake06g161200	12.6886	-0.912316	0.875518	-1.04203	0.297397	0.776416
OsKitaake06g202100	26.921	-0.629756	0.604201	-1.0423	0.297275	0.776416
OsKitaake06g230900	64.4806	0.394094	0.377435	1.04414	0.296421	0.776416
OsKitaake06g258600	129.704	-0.561277	0.537246	-1.04473	0.296148	0.776416
OsKitaake06g265400	5237.88	-0.195083	0.186647	-1.0452	0.295931	0.776416
OsKitaake06g293000	206.805	-0.37757	0.361731	-1.04379	0.296585	0.776416
OsKitaake07g051600	390.789	0.780033	0.748016	1.0428	0.29704	0.776416
OsKitaake07g067900	560.181	-0.212438	0.203529	-1.04377	0.29659	0.776416
OsKitaake07g095800	109.501	0.355126	0.340739	1.04222	0.297308	0.776416
OsKitaake07g247600	250.209	-0.346143	0.331058	-1.04557	0.295761	0.776416
OsKitaake07g261200	448.267	-0.189268	0.181367	-1.04356	0.296688	0.776416
OsKitaake07g278500	46.3632	0.543457	0.519665	1.04578	0.295661	0.776416
OsKitaake07g284600	987.822	-0.280224	0.269003	-1.04171	0.297545	0.776416
OsKitaake08g046900	18.0163	0.574761	0.551498	1.04218	0.297327	0.776416
OsKitaake08g052700	247.965	-0.250131	0.238998	-1.04658	0.295293	0.776416
OsKitaake08g075300	25.9651	1.50986	1.44481	1.04502	0.296012	0.776416
OsKitaake08g135100	271.139	-0.308273	0.29456	-1.04656	0.295305	0.776416
OsKitaake08g163500	30.2409	0.453193	0.433296	1.04592	0.295598	0.776416
OsKitaake09g005400	1478.75	0.22528	0.215879	1.04355	0.296695	0.776416
OsKitaake10g046600	230.423	-0.270077	0.258343	-1.04542	0.295828	0.776416
OsKitaake11g027000	359.105	0.342312	0.32708	1.04657	0.295299	0.776416
OsKitaake11g050600	8.02823	-0.995275	0.951302	-1.04622	0.295458	0.776416
OsKitaake11g107100	15.0171	-0.543503	0.520872	-1.04345	0.29674	0.776416
OsKitaake11g133900	1000.12	-0.216883	0.208062	-1.0424	0.297228	0.776416
OsKitaake12g032200	51.6225	-0.333765	0.318921	-1.04655	0.295309	0.776416
OsKitaake12g074400	57.3978	-0.643496	0.617616	-1.0419	0.297456	0.776416
OsKitaake12g163800	214.145	-0.249948	0.239031	-1.04567	0.295713	0.776416
OsKitaake11g122700	63.3643	0.395595	0.379861	1.04142	0.29768	0.776669
OsKitaake01g010600	12.2802	0.90519	0.869742	1.04076	0.297988	0.776801
OsKitaake01g122200	203.854	-0.344988	0.331451	-1.04084	0.297949	0.776801
OsKitaake01g384000	169.036	0.268119	0.257622	1.04075	0.297993	0.776801
OsKitaake02g021800	34.0332	0.519706	0.499343	1.04078	0.297977	0.776801
OsKitaake02g025900	320.783	0.203153	0.195166	1.04093	0.297909	0.776801
OsKitaake04g238000	46.3391	-0.513446	0.493193	-1.04107	0.297845	0.776801
OsKitaake06g264700	107.347	-0.308283	0.296084	-1.0412	0.297783	0.776801
OsKitaake08g188500	1779.68	-0.222547	0.213933	-1.04026	0.298217	0.777289
OsKitaake04g173300	187.258	0.480909	0.462384	1.04006	0.29831	0.777432
OsKitaake04g256300	174.316	0.234716	0.225695	1.03997	0.298354	0.77745
OsKitaake03g209700	687.478	0.222516	0.214018	1.03971	0.298475	0.777667
OsKitaake01g114700	63.8532	-0.488026	0.469452	-1.03957	0.298542	0.777725
OsKitaake07g243100	232.314	0.34648	0.333314	1.0395	0.298573	0.777725
OsKitaake06g274900	38.5181	0.503954	0.484888	1.03932	0.298656	0.777844
OsKitaake03g033800	2433.35	0.27727	0.266859	1.03901	0.298798	0.778116
OsKitaake01g146200	54.411	0.482571	0.464579	1.03873	0.298931	0.778268
OsKitaake12g186600	106.146	-0.612626	0.589775	-1.03874	0.298924	0.778268
OsKitaake01g149000	99.1759	-0.332705	0.320344	-1.03859	0.298998	0.778342
OsKitaake03g034900	125.548	-0.284446	0.27392	-1.03843	0.299072	0.778418
OsKitaake05g269800	768.227	0.271109	0.261093	1.03836	0.299102	0.778418
OsKitaake01g182600	219.535	0.222642	0.214537	1.03778	0.299373	0.778456
OsKitaake02g003500	107.046	0.319995	0.308364	1.03772	0.299402	0.778456
OsKitaake02g354900	6.93456	1.17446	1.13173	1.03776	0.299383	0.778456
OsKitaake02g360200	54.0946	0.427532	0.41189	1.03798	0.299281	0.778456
OsKitaake03g014200	356.899	0.305959	0.294806	1.03783	0.29935	0.778456
OsKitaake03g392600	117.83	-0.285364	0.27495	-1.03788	0.299327	0.778456
OsKitaake06g172900	110.036	0.302948	0.291947	1.03768	0.299418	0.778456
OsKitaake06g238400	17.308	-0.780376	0.751871	-1.03791	0.299311	0.778456
OsKitaake08g050000	61.6623	0.820026	0.790392	1.03749	0.299506	0.778579
OsKitaake11g136500	51.1106	0.360814	0.347799	1.03742	0.29954	0.778579
OsKitaake01g147500	2363.79	-0.497355	0.479469	-1.0373	0.299595	0.778622
OsKitaake01g149500	6.84703	-0.999751	0.963944	-1.03715	0.299668	0.778714
OsKitaake03g356500	401.477	0.162134	0.156343	1.03704	0.299719	0.778749
OsKitaake01g148200	422.337	0.290134	0.279969	1.03631	0.300058	0.778801
OsKitaake01g351500	1166.3	0.423574	0.408649	1.03652	0.299958	0.778801
OsKitaake03g168400	138.863	-0.29509	0.284739	-1.03635	0.300038	0.778801
OsKitaake04g032100	233.915	-0.251432	0.242565	-1.03655	0.299944	0.778801
OsKitaake05g051000	609.115	-0.229443	0.221413	-1.03627	0.300077	0.778801
OsKitaake05g162900	137.009	-0.242682	0.234175	-1.03633	0.300048	0.778801
OsKitaake06g154700	18.4699	-1.13914	1.09874	-1.03676	0.299846	0.778801
OsKitaake08g159500	241.064	0.327798	0.31629	1.03638	0.300023	0.778801
OsKitaake09g120100	267.059	-0.305927	0.295213	-1.03629	0.300065	0.778801
OsKitaake04g062800	24.4637	-0.556523	0.537115	-1.03614	0.300139	0.778863
OsKitaake07g187000	248.276	0.254546	0.245705	1.03598	0.30021	0.778951
OsKitaake06g054900	24.427	-0.558867	0.539816	-1.03529	0.300533	0.77969
OsKitaake05g032900	7.07099	-0.975008	0.941861	-1.03519	0.300578	0.77971
OsKitaake04g163200	48.4914	-0.537973	0.519727	-1.03511	0.300619	0.779718
OsKitaake04g112000	424.104	0.194504	0.188008	1.03455	0.30088	0.780005
OsKitaake07g181300	976.231	0.195417	0.188849	1.03478	0.300771	0.780005
OsKitaake07g187700	4413.34	-0.236103	0.228203	-1.03462	0.300848	0.780005
OsKitaake12g102900	26.9788	-0.694428	0.671182	-1.03463	0.300839	0.780005
OsKitaake06g218100	545.142	0.169394	0.163776	1.0343	0.300996	0.780107
OsKitaake10g044900	133.674	0.349243	0.337643	1.03436	0.30097	0.780107
OsKitaake04g311900	71.7096	-0.414915	0.401186	-1.03422	0.301034	0.780108
OsKitaake06g074200	7.96881	0.935752	0.904975	1.03401	0.301132	0.780168
OsKitaake10g189800	6.92226	-0.851874	0.823807	-1.03407	0.301104	0.780168
OsKitaake03g228000	183.936	0.305131	0.295161	1.03378	0.301241	0.780197
OsKitaake09g207500	207.72	0.313947	0.303661	1.03387	0.301195	0.780197
OsKitaake12g017600	42.0871	0.424449	0.410594	1.03374	0.301256	0.780197
OsKitaake07g153300	1599.47	0.423556	0.409766	1.03365	0.301298	0.780207
OsKitaake02g375100	1041.77	0.252944	0.24484	1.0331	0.301558	0.78068
OsKitaake05g063200	11.7959	-0.715857	0.692974	-1.03302	0.301594	0.78068
OsKitaake08g135000	15.0755	1.1613	1.12416	1.03303	0.301588	0.78068
OsKitaake01g038800	1144.18	0.363002	0.351548	1.03258	0.3018	0.780735
OsKitaake01g401000	168.834	0.350859	0.33974	1.03273	0.301731	0.780735
OsKitaake03g310600	44.757	-0.54253	0.525402	-1.0326	0.301791	0.780735
OsKitaake06g195400	618.948	-0.248292	0.24045	-1.03261	0.301785	0.780735
OsKitaake07g181400	72.6162	0.319898	0.309807	1.03257	0.301804	0.780735
OsKitaake03g110100	728.262	-0.206843	0.200357	-1.03237	0.301898	0.780817
OsKitaake09g169000	214.401	-0.269025	0.260596	-1.03234	0.301911	0.780817
OsKitaake07g081000	6.95087	0.980249	0.949624	1.03225	0.301955	0.780834
OsKitaake10g057500	196.068	-0.292911	0.283786	-1.03215	0.302	0.780853
OsKitaake11g052400	114.304	-0.363958	0.352688	-1.03195	0.302093	0.780996
OsKitaake09g116100	702.875	0.329618	0.319469	1.03177	0.302181	0.781124
OsKitaake12g214600	416.488	-0.271659	0.263337	-1.0316	0.302258	0.781226
OsKitaake01g063000	106.113	1.37264	1.33127	1.03108	0.302504	0.781471
OsKitaake02g024800	198.334	-0.352761	0.34211	-1.03113	0.302478	0.781471
OsKitaake04g060500	95.5272	0.390125	0.378324	1.03119	0.30245	0.781471
OsKitaake12g143700	117.058	0.305263	0.296025	1.03121	0.302444	0.781471
OsKitaake01g132100	508.205	1.03823	1.00765	1.03035	0.302847	0.781484
OsKitaake03g069000	33.8534	0.396936	0.385035	1.03091	0.302584	0.781484
OsKitaake03g312800	2303.69	-0.146821	0.142494	-1.03037	0.302837	0.781484
OsKitaake04g274000	68.2407	-0.56615	0.549487	-1.03032	0.302858	0.781484
OsKitaake07g266800	94.5713	0.374228	0.363018	1.03088	0.302597	0.781484
OsKitaake08g122200	225.22	-0.355841	0.345388	-1.03027	0.302885	0.781484
OsKitaake08g170700	203.676	-0.276351	0.268149	-1.03059	0.302733	0.781484
OsKitaake09g116300	37.8171	-0.541331	0.52543	-1.03026	0.302887	0.781484
OsKitaake11g180700	13.714	0.676466	0.656523	1.03038	0.302833	0.781484
OsKitaake12g184700	606.831	-0.176323	0.171051	-1.03082	0.302624	0.781484
OsKitaake08g222700	44.9444	0.784923	0.761939	1.03017	0.302932	0.781505
OsKitaake03g414800	39.0927	-0.485654	0.471646	-1.0297	0.303151	0.781778
OsKitaake07g166200	8.84818	-1.01131	0.982079	-1.02976	0.303121	0.781778
OsKitaake11g015400	11.1088	-0.86	0.835082	-1.02984	0.303086	0.781778
OsKitaake02g281300	16.4878	0.714545	0.694312	1.02914	0.303414	0.782357
OsKitaake03g246200	72.414	-0.447798	0.435181	-1.02899	0.303483	0.782437
OsKitaake08g195000	100.325	-0.283694	0.27575	-1.02881	0.303569	0.782563
OsKitaake11g079200	67.7744	0.448614	0.436217	1.02842	0.303753	0.782938
OsKitaake08g104600	270.515	-0.37305	0.362772	-1.02833	0.303794	0.782948
OsKitaake01g135900	9.43447	1.44432	1.40491	1.02805	0.303927	0.783056
OsKitaake01g326300	24.1512	2.34776	2.28395	1.02794	0.30398	0.783056
OsKitaake02g132900	6.8407	-0.769711	0.748863	-1.02784	0.304025	0.783056
OsKitaake06g032800	76.1573	0.413187	0.401992	1.02785	0.304021	0.783056
OsKitaake08g083700	800.139	-0.367364	0.357407	-1.02786	0.304016	0.783056
OsKitaake01g124000	896.543	0.15908	0.154915	1.02688	0.304476	0.783242
OsKitaake01g303300	289.273	0.252197	0.245532	1.02715	0.304351	0.783242
OsKitaake03g078600	235.559	-0.177703	0.17299	-1.02725	0.304305	0.783242
OsKitaake03g152300	576.685	-0.273609	0.26634	-1.02729	0.304284	0.783242
OsKitaake04g100000	307.453	-0.211993	0.206325	-1.02747	0.304198	0.783242
OsKitaake04g215000	1921.99	-0.304733	0.296636	-1.0273	0.30428	0.783242
OsKitaake05g032100	7.32788	1.57845	1.53643	1.02735	0.304257	0.783242
OsKitaake08g201700	65.3164	0.312616	0.304393	1.02701	0.304414	0.783242
OsKitaake08g248000	405.531	0.215343	0.209705	1.02689	0.304473	0.783242
OsKitaake10g173700	477.465	-0.514718	0.501223	-1.02692	0.304456	0.783242
OsKitaake01g477100	7.48545	1.09751	1.0689	1.02677	0.304531	0.783285
OsKitaake01g071200	49.0861	-0.418142	0.408019	-1.02481	0.305453	0.783367
OsKitaake01g224800	137.57	-0.279472	0.272343	-1.02618	0.304809	0.783367
OsKitaake02g042601	21.8464	0.525313	0.511774	1.02646	0.304677	0.783367
OsKitaake03g066501	16.5821	0.639865	0.623637	1.02602	0.304882	0.783367
OsKitaake03g255300	358.345	-0.275043	0.267978	-1.02636	0.304721	0.783367
OsKitaake03g390300	10.6452	-0.878849	0.856829	-1.0257	0.305033	0.783367
OsKitaake04g142700	61.7865	0.303401	0.295829	1.0256	0.305082	0.783367
OsKitaake05g176500	109.676	0.453878	0.442907	1.02477	0.305471	0.783367
OsKitaake05g235800	15.4135	0.673641	0.657147	1.0251	0.305317	0.783367
OsKitaake06g111000	127.987	0.301004	0.293631	1.02511	0.305311	0.783367
OsKitaake07g125201	427.109	-0.241649	0.235698	-1.02525	0.305246	0.783367
OsKitaake07g185000	46.0046	-0.366625	0.357667	-1.02505	0.305341	0.783367
OsKitaake07g213900	396.893	0.238299	0.232375	1.02549	0.30513	0.783367
OsKitaake07g264800	59.9378	-0.41512	0.404762	-1.02559	0.305084	0.783367
OsKitaake08g028700	147.409	-0.262904	0.256367	-1.0255	0.305128	0.783367
OsKitaake08g038400	144.512	0.448323	0.437425	1.02491	0.305403	0.783367
OsKitaake09g002900	17.6753	-0.750333	0.732027	-1.02501	0.30536	0.783367
OsKitaake09g157300	82.8655	-0.465344	0.453305	-1.02656	0.304628	0.783367
OsKitaake10g084700	16.5964	0.762526	0.743707	1.0253	0.305219	0.783367
OsKitaake10g178700	499.578	-0.181256	0.176795	-1.02523	0.305253	0.783367
OsKitaake10g183500	104.093	0.295599	0.288225	1.02558	0.305087	0.783367
OsKitaake11g159250	20.2274	0.737923	0.719374	1.02578	0.304993	0.783367
OsKitaake12g001968	6.12841	1.18302	1.1541	1.02507	0.305332	0.783367
OsKitaake12g081800	1649.31	0.249734	0.243302	1.02643	0.304687	0.783367
OsKitaake01g062200	53.069	-0.435656	0.425277	-1.0244	0.305645	0.783617
OsKitaake11g171700	23.6123	-0.708753	0.69183	-1.02446	0.305617	0.783617
OsKitaake01g487000	399.065	-0.334181	0.326398	-1.02385	0.305907	0.784116
OsKitaake06g003100	479.268	0.179136	0.174966	1.02383	0.305915	0.784116
OsKitaake06g219100	117.079	0.398603	0.389359	1.02374	0.305957	0.784126
OsKitaake01g465900	47.5535	-0.453777	0.4433	-1.02364	0.306007	0.784158
OsKitaake12g130500	131.308	0.261281	0.255309	1.02339	0.306122	0.784356
OsKitaake05g267000	696.918	0.286907	0.280427	1.02311	0.306257	0.784603
OsKitaake01g458200	590.97	0.210597	0.205903	1.0228	0.306404	0.784612
OsKitaake04g028450	12.3742	0.829523	0.811111	1.0227	0.30645	0.784612
OsKitaake07g045850	56.6066	0.576472	0.563538	1.02295	0.30633	0.784612
OsKitaake08g135800	37.1024	0.437861	0.42807	1.02287	0.306368	0.784612
OsKitaake09g002700	212.324	-0.244548	0.239116	-1.02272	0.306442	0.784612
OsKitaake07g265300	107.698	-0.558394	0.546114	-1.02248	0.306552	0.784775
OsKitaake01g136700	12.7633	0.950807	0.930344	1.022	0.306783	0.784857
OsKitaake02g034200	14.5629	-0.6076	0.594576	-1.02191	0.306826	0.784857
OsKitaake03g048100	1437.58	-0.172507	0.168848	-1.02167	0.306937	0.784857
OsKitaake03g341700	416.937	-0.728781	0.713251	-1.02177	0.306888	0.784857
OsKitaake04g102200	139.055	-0.387271	0.378896	-1.0221	0.306731	0.784857
OsKitaake05g202000	136.22	-0.400941	0.392457	-1.02162	0.306963	0.784857
OsKitaake06g145200	1600.53	-0.223277	0.218499	-1.02186	0.306845	0.784857
OsKitaake06g245100	1160.72	0.285693	0.279648	1.02162	0.306963	0.784857
OsKitaake09g190600	842.893	-0.317136	0.310338	-1.0219	0.306826	0.784857
OsKitaake11g073000	28.1275	0.564661	0.552605	1.02182	0.306868	0.784857
OsKitaake12g225500	35.761	-0.515556	0.504712	-1.02149	0.307024	0.784917
OsKitaake05g012300	528.672	0.331115	0.324187	1.02137	0.307079	0.784961
OsKitaake01g076600	365.643	0.217073	0.212564	1.02121	0.307153	0.785053
OsKitaake02g363500	109.797	-0.370609	0.363203	-1.02039	0.307544	0.78576
OsKitaake06g226500	10.9509	1.06903	1.04764	1.02042	0.307531	0.78576
OsKitaake07g251050	178.191	0.31147	0.3052	1.02054	0.307471	0.78576
OsKitaake10g083400	37.9539	0.433702	0.425131	1.02016	0.307652	0.7859
OsKitaake11g203900	184.843	0.249597	0.244675	1.02011	0.307675	0.7859
OsKitaake05g287200	750.094	0.20847	0.20439	1.01996	0.307748	0.785989
OsKitaake02g151300	249.768	-0.226989	0.222587	-1.01978	0.307834	0.785997
OsKitaake03g274200	104.161	0.298594	0.292821	1.01971	0.307864	0.785997
OsKitaake09g014700	324.181	0.308691	0.302707	1.01977	0.307839	0.785997
OsKitaake02g228300	1077.28	-0.16817	0.164974	-1.01937	0.308026	0.786312
OsKitaake02g334300	56.9495	-0.40725	0.399734	-1.0188	0.308296	0.786322
OsKitaake03g215100	1103.73	-0.271146	0.266101	-1.01896	0.308222	0.786322
OsKitaake04g194200	855.676	0.200454	0.196666	1.01926	0.308079	0.786322
OsKitaake05g207500	33.8077	0.452026	0.443529	1.01916	0.308128	0.786322
OsKitaake07g107500	141.473	-0.300493	0.29487	-1.01907	0.30817	0.786322
OsKitaake09g176600	27.458	0.706132	0.692945	1.01903	0.308189	0.786322
OsKitaake12g054700	811.056	0.189009	0.185506	1.01888	0.308261	0.786322
OsKitaake02g362400	462.624	-0.235686	0.231386	-1.01858	0.308401	0.786443
OsKitaake04g310600	632.025	-0.162544	0.159585	-1.01854	0.308419	0.786443
OsKitaake04g236400	18.2844	2.16458	2.12562	1.01833	0.308521	0.786501
OsKitaake05g057500	29.6372	-0.517879	0.508535	-1.01838	0.308499	0.786501
OsKitaake07g002200	483.727	0.28469	0.279646	1.01804	0.308661	0.786501
OsKitaake07g039500	51.9716	0.356884	0.350568	1.01802	0.30867	0.786501
OsKitaake09g141600	3470.53	0.240137	0.235842	1.01821	0.308577	0.786501
OsKitaake12g133525	13.8001	0.751188	0.737838	1.01809	0.308633	0.786501
OsKitaake12g136600	120.865	0.25395	0.249477	1.01793	0.308711	0.786507
OsKitaake03g377800	163.487	0.301538	0.296266	1.0178	0.308774	0.786572
OsKitaake02g240400	39.572	0.474479	0.466221	1.01771	0.308814	0.786577
OsKitaake04g262000	225.506	0.846811	0.832141	1.01763	0.308854	0.786582
OsKitaake02g298500	39.0061	0.402528	0.395689	1.01728	0.309019	0.786904
OsKitaake07g089600	20.6433	0.681902	0.670445	1.01709	0.309111	0.787042
OsKitaake05g197300	643.388	0.373037	0.366801	1.017	0.309153	0.787052
OsKitaake01g336500	566.114	-0.237066	0.233131	-1.01688	0.309212	0.787106
OsKitaake01g305000	6.40679	0.953513	0.937902	1.01664	0.309323	0.787148
OsKitaake01g476800	138.719	-0.38913	0.382817	-1.01649	0.309396	0.787148
OsKitaake04g320400	398.181	0.303977	0.29906	1.01644	0.309419	0.787148
OsKitaake05g034600	9.7482	-0.802929	0.789786	-1.01664	0.309324	0.787148
OsKitaake05g207700	2998.25	-0.278703	0.27418	-1.0165	0.309392	0.787148
OsKitaake08g110220	108.628	-0.335372	0.329992	-1.01631	0.309484	0.787217
OsKitaake03g045400	335.079	0.353381	0.347798	1.01605	0.309605	0.787429
OsKitaake01g130700	155.796	0.614248	0.606498	1.01278	0.311166	0.787668
OsKitaake01g140000	16.1475	0.649574	0.639826	1.01524	0.309993	0.787668
OsKitaake01g181100	63.4318	-0.577703	0.569364	-1.01465	0.310275	0.787668
OsKitaake01g199500	224.481	0.306204	0.302424	1.0125	0.311298	0.787668
OsKitaake01g316500	11.5803	0.779776	0.767912	1.01545	0.309892	0.787668
OsKitaake01g390500	186.561	0.245132	0.242087	1.01258	0.311263	0.787668
OsKitaake02g001600	290.955	-0.301424	0.297309	-1.01384	0.310659	0.787668
OsKitaake02g035100	533.418	-0.208189	0.205541	-1.01289	0.311115	0.787668
OsKitaake02g059300	28.502	-0.495203	0.487942	-1.01488	0.310162	0.787668
OsKitaake02g162100	8.15824	1.22043	1.2041	1.01356	0.310791	0.787668
OsKitaake02g176000	112.187	-0.238312	0.235215	-1.01316	0.310982	0.787668
OsKitaake02g283701	6.4866	0.939099	0.926408	1.0137	0.310726	0.787668
OsKitaake02g293000	60.1467	-0.400514	0.394897	-1.01423	0.310475	0.787668
OsKitaake03g144200	25.2375	0.511239	0.504256	1.01385	0.310655	0.787668
OsKitaake03g228900	83.6113	0.404538	0.399321	1.01306	0.31103	0.787668
OsKitaake03g344700	941.461	-0.508658	0.501871	-1.01352	0.31081	0.787668
OsKitaake04g087100	23.6367	-0.693619	0.683998	-1.01407	0.310551	0.787668
OsKitaake04g133000	58.5213	0.383213	0.37821	1.01323	0.310951	0.787668
OsKitaake05g020200	191.065	-0.287844	0.283648	-1.01479	0.310204	0.787668
OsKitaake05g023500	214.541	-0.397088	0.391487	-1.01431	0.310436	0.787668
OsKitaake05g070500	853.527	-0.20834	0.205658	-1.01304	0.31104	0.787668
OsKitaake05g089602	113.605	0.370529	0.365778	1.01299	0.311065	0.787668
OsKitaake05g156800	57.5174	-0.418853	0.413617	-1.01266	0.311224	0.787668
OsKitaake05g177800	338.09	0.234785	0.231439	1.01446	0.310365	0.787668
OsKitaake05g246800	111.916	-0.291549	0.287351	-1.01461	0.310291	0.787668
OsKitaake05g251600	147.752	-0.316523	0.312139	-1.01404	0.310562	0.787668
OsKitaake05g276300	27.6594	-0.44436	0.438018	-1.01448	0.310354	0.787668
OsKitaake06g041000	57.53	-0.789359	0.779516	-1.01263	0.311238	0.787668
OsKitaake06g069200	14.1527	-0.680957	0.672536	-1.01252	0.311289	0.787668
OsKitaake06g127300	273.494	-0.322611	0.318208	-1.01383	0.310662	0.787668
OsKitaake06g209800	17.7268	-0.647061	0.638397	-1.01357	0.310787	0.787668
OsKitaake08g012700	492.947	-0.237465	0.234524	-1.01254	0.31128	0.787668
OsKitaake08g106000	80.2439	0.290769	0.286418	1.01519	0.310015	0.787668
OsKitaake08g246800	225.339	-0.279978	0.27604	-1.01426	0.310457	0.787668
OsKitaake09g181800	12843.3	0.31308	0.308463	1.01497	0.310121	0.787668
OsKitaake09g192600	27.9293	0.603181	0.594308	1.01493	0.310139	0.787668
OsKitaake10g022000	119.49	0.404524	0.398741	1.0145	0.310342	0.787668
OsKitaake10g081500	77.2279	1.16443	1.14998	1.01256	0.311269	0.787668
OsKitaake10g123000	81.9551	-0.285516	0.281224	-1.01526	0.309981	0.787668
OsKitaake11g136700	211.873	-0.254327	0.251017	-1.01319	0.310971	0.787668
OsKitaake11g178400	7.99916	1.02542	1.01181	1.01346	0.310842	0.787668
OsKitaake12g162100	146.24	-0.271744	0.267733	-1.01498	0.310116	0.787668
OsKitaake04g072050	21.285	0.670618	0.662503	1.01225	0.311419	0.787773
OsKitaake08g035900	183.488	-0.204142	0.201687	-1.01218	0.311454	0.787773
OsKitaake12g057200	102.761	-0.383564	0.378901	-1.01231	0.311391	0.787773
OsKitaake01g448400	47.1755	0.385495	0.380902	1.01206	0.31151	0.787819
OsKitaake10g022200	117.148	0.694798	0.686687	1.01181	0.311628	0.78802
OsKitaake10g188500	633.06	-0.371831	0.367533	-1.01169	0.311684	0.788066
OsKitaake01g314100	54.7745	-0.364816	0.360814	-1.01109	0.311974	0.788116
OsKitaake02g072700	99.9501	-0.450438	0.446038	-1.00986	0.31256	0.788116
OsKitaake02g340200	9.79192	-1.2819	1.26865	-1.01045	0.312282	0.788116
OsKitaake03g087100	21.554	-0.620779	0.615018	-1.00937	0.312799	0.788116
OsKitaake03g088600	353.043	-0.210996	0.208967	-1.00971	0.312634	0.788116
OsKitaake03g256400	54.8886	-0.44956	0.445365	-1.00942	0.312773	0.788116
OsKitaake04g024400	297.098	0.229622	0.227504	1.00931	0.312825	0.788116
OsKitaake04g039500	252.306	0.24752	0.244856	1.01088	0.312075	0.788116
OsKitaake04g133600	574.186	-0.253282	0.250727	-1.01019	0.312403	0.788116
OsKitaake04g152800	1367.96	-0.309107	0.306279	-1.00923	0.312862	0.788116
OsKitaake04g190800	43.5512	0.54006	0.53504	1.00938	0.312791	0.788116
OsKitaake05g141000	318.953	-0.501021	0.495389	-1.01137	0.31184	0.788116
OsKitaake06g053900	140.316	0.213846	0.211894	1.00921	0.312874	0.788116
OsKitaake06g056400	323.736	-0.319954	0.316786	-1.01	0.312495	0.788116
OsKitaake06g153600	20.2452	-0.578284	0.572373	-1.01033	0.312338	0.788116
OsKitaake06g165200	366.197	-0.248125	0.245466	-1.01083	0.312096	0.788116
OsKitaake06g183900	49.5491	0.451965	0.447428	1.01014	0.312428	0.788116
OsKitaake07g050200	20.5336	0.644139	0.637693	1.01011	0.312443	0.788116
OsKitaake07g078300	111.579	0.297848	0.294457	1.01152	0.311769	0.788116
OsKitaake07g210600	768.739	0.164267	0.162571	1.01044	0.312286	0.788116
OsKitaake08g036000	87.5681	0.35915	0.35517	1.01121	0.311918	0.788116
OsKitaake08g055300	128.611	-0.322008	0.318999	-1.00943	0.312768	0.788116
OsKitaake09g009200	384.196	-0.229809	0.227465	-1.0103	0.31235	0.788116
OsKitaake09g070400	59.7429	-0.381677	0.377631	-1.01071	0.312153	0.788116
OsKitaake10g056500	26.4421	-0.530326	0.525411	-1.00935	0.312805	0.788116
OsKitaake10g165827	146.049	-0.328375	0.325385	-1.00919	0.312885	0.788116
OsKitaake10g205300	637.858	-0.237138	0.234924	-1.00942	0.312771	0.788116
OsKitaake11g079600	80.5858	0.508826	0.503428	1.01072	0.312149	0.788116
OsKitaake11g200300	17.074	0.562324	0.556766	1.00998	0.312503	0.788116
OsKitaake12g037500	19.9082	-0.592415	0.586359	-1.01033	0.312338	0.788116
OsKitaake12g083700	21.868	-0.492957	0.487954	-1.01025	0.312374	0.788116
OsKitaake02g251700	188.695	-0.322834	0.319958	-1.00899	0.31298	0.78826
OsKitaake04g106300	496.529	0.256383	0.254177	1.00868	0.313128	0.788538
OsKitaake01g200200	211.003	-0.597503	0.592668	-1.00816	0.313378	0.788643
OsKitaake01g244300	175.104	-0.332347	0.330004	-1.0071	0.313888	0.788643
OsKitaake01g289000	547.272	0.226953	0.225127	1.00811	0.313402	0.788643
OsKitaake01g356500	10927.1	0.64034	0.636086	1.00669	0.314085	0.788643
OsKitaake01g421200	175.373	-0.242015	0.240355	-1.00691	0.31398	0.788643
OsKitaake01g467100	46.1032	-0.764151	0.758252	-1.00778	0.313561	0.788643
OsKitaake02g082900	981.036	-0.389159	0.38643	-1.00706	0.313906	0.788643
OsKitaake02g116800	483.874	-0.239943	0.238251	-1.0071	0.313885	0.788643
OsKitaake02g380000	492.021	0.217196	0.215734	1.00678	0.314042	0.788643
OsKitaake02g389300	274.699	-0.338388	0.336121	-1.00674	0.314058	0.788643
OsKitaake03g008300	2235.84	0.288512	0.286423	1.00729	0.313794	0.788643
OsKitaake03g048000	61.335	0.547836	0.5436	1.00779	0.313554	0.788643
OsKitaake06g252000	245.892	-0.265482	0.263446	-1.00773	0.313585	0.788643
OsKitaake07g080500	23.4394	-0.543863	0.53979	-1.00755	0.313672	0.788643
OsKitaake07g090200	105.364	0.393742	0.391123	1.0067	0.31408	0.788643
OsKitaake07g137900	50.3718	0.34976	0.347157	1.0075	0.313696	0.788643
OsKitaake07g167300	25.0027	-0.694719	0.689851	-1.00706	0.313907	0.788643
OsKitaake07g190700	1012.49	0.226303	0.224653	1.00735	0.313768	0.788643
OsKitaake07g258500	24661.2	0.230095	0.228234	1.00815	0.313382	0.788643
OsKitaake09g083300	305.01	-0.376387	0.373558	-1.00757	0.31366	0.788643
OsKitaake09g104800	11.6479	-0.923514	0.916089	-1.0081	0.313404	0.788643
OsKitaake11g115700	813.6	-0.367452	0.364448	-1.00824	0.313338	0.788643
OsKitaake11g150600	7.06409	0.865113	0.858994	1.00712	0.313875	0.788643
OsKitaake12g046100	178.614	0.209967	0.208561	1.00674	0.31406	0.788643
OsKitaake07g147100	617.068	-0.21219	0.21081	-1.00655	0.314153	0.788718
OsKitaake05g028600	12.9402	0.682864	0.67851	1.00642	0.314215	0.788778
OsKitaake03g301800	23.4594	0.517853	0.514632	1.00626	0.31429	0.788872
OsKitaake01g030900	124.117	0.270699	0.26904	1.00616	0.314336	0.788891
OsKitaake02g059000	93.3071	-0.376055	0.373835	-1.00594	0.314445	0.788916
OsKitaake02g233714	281.958	0.408374	0.406033	1.00577	0.314528	0.788916
OsKitaake03g004000	34.4079	-0.4763	0.473522	-1.00587	0.31448	0.788916
OsKitaake05g054400	49.396	-0.54354	0.540291	-1.00601	0.314409	0.788916
OsKitaake10g135000	9.26256	-1.23083	1.2238	-1.00575	0.314537	0.788916
OsKitaake04g082500	1081.18	-0.517757	0.514913	-1.00552	0.314645	0.788995
OsKitaake06g066200	7.15046	0.978441	0.973049	1.00554	0.314636	0.788995
OsKitaake01g389200	1126.43	-0.271399	0.269946	-1.00538	0.314713	0.789037
OsKitaake11g083600	1955.3	-0.293782	0.292225	-1.00533	0.314738	0.789037
OsKitaake01g448700	15.8255	0.696118	0.692549	1.00515	0.314822	0.789058
OsKitaake09g165700	150.572	-0.312743	0.31112	-1.00521	0.314794	0.789058
OsKitaake02g121500	670.348	0.294959	0.29348	1.00504	0.314877	0.7891
OsKitaake10g199700	15.0132	0.813368	0.809411	1.00489	0.31495	0.789188
OsKitaake10g164400	6.21204	1.24939	1.24342	1.0048	0.314992	0.789197
OsKitaake01g348900	144.634	0.535388	0.533042	1.0044	0.315185	0.789233
OsKitaake02g367400	557.716	0.207588	0.206663	1.00448	0.315149	0.789233
OsKitaake07g215300	679.484	-0.221206	0.220236	-1.00441	0.315183	0.789233
OsKitaake12g200000	339.189	0.286939	0.285688	1.00438	0.315197	0.789233
OsKitaake12g208400	156.5	-0.354606	0.352953	-1.00468	0.315049	0.789233
OsKitaake09g073000	25.3632	2.77516	2.76354	1.0042	0.31528	0.789344
OsKitaake04g000200	70.3484	-0.560702	0.558444	-1.00404	0.315357	0.789347
OsKitaake11g036900	187.596	-0.296045	0.29483	-1.00412	0.31532	0.789347
OsKitaake11g224300	62.5157	0.436641	0.434922	1.00395	0.315401	0.789361
OsKitaake04g058400	239.94	0.380085	0.378742	1.00354	0.315598	0.789728
OsKitaake07g001800	446.813	-0.180681	0.180052	-1.00349	0.315624	0.789728
OsKitaake01g069700	10.0696	0.767743	0.765538	1.00288	0.315919	0.789753
OsKitaake02g026400	15.1662	-0.574809	0.573532	-1.00223	0.316234	0.789753
OsKitaake02g063200	199.945	-0.22438	0.223822	-1.00249	0.316105	0.789753
OsKitaake02g077200	13.5766	-0.797893	0.795918	-1.00248	0.316111	0.789753
OsKitaake02g284100	115.665	-0.29438	0.293726	-1.00223	0.316235	0.789753
OsKitaake03g026600	967.374	-0.196688	0.196159	-1.00269	0.316009	0.789753
OsKitaake04g046700	72.6807	0.455362	0.454023	1.00295	0.315885	0.789753
OsKitaake04g114000	482.567	0.418576	0.417275	1.00312	0.315804	0.789753
OsKitaake05g222500	93.8881	-0.350553	0.349647	-1.00259	0.316058	0.789753
OsKitaake05g260900	42.2205	0.539202	0.537792	1.00262	0.316043	0.789753
OsKitaake08g069721	164.597	-0.35597	0.354888	-1.00305	0.315837	0.789753
OsKitaake08g155800	13.2306	-0.59808	0.596436	-1.00276	0.315978	0.789753
OsKitaake08g166800	300.386	-0.25859	0.257921	-1.00259	0.316057	0.789753
OsKitaake08g181400	179.506	0.225086	0.224552	1.00238	0.316162	0.789753
OsKitaake09g044600	154.34	-0.304495	0.303764	-1.00241	0.316147	0.789753
OsKitaake09g182900	725.9	-0.251596	0.251043	-1.0022	0.316245	0.789753
OsKitaake01g070500	259.915	-0.269643	0.269106	-1.002	0.316346	0.789754
OsKitaake01g140800	8.26322	0.830761	0.829452	1.00158	0.316547	0.789754
OsKitaake03g284600	152.083	-0.249459	0.24902	-1.00176	0.316457	0.789754
OsKitaake04g127300	589.53	0.178496	0.178163	1.00187	0.316408	0.789754
OsKitaake06g001600	200.154	-0.239523	0.23913	-1.00165	0.316515	0.789754
OsKitaake06g068000	293.298	-0.352178	0.351578	-1.00171	0.316485	0.789754
OsKitaake10g143000	11.3934	-0.725982	0.72456	-1.00196	0.316361	0.789754
OsKitaake12g213500	51.2109	0.326246	0.325734	1.00157	0.31655	0.789754
OsKitaake06g145100	138.719	-0.281429	0.281118	-1.0011	0.316776	0.790128
OsKitaake07g150200	359.656	0.214868	0.214632	1.0011	0.316777	0.790128
OsKitaake02g384900	65.3776	-0.335417	0.335098	-1.00095	0.316849	0.790214
OsKitaake01g189300	12.7203	0.91946	0.918896	1.00061	0.317013	0.790337
OsKitaake02g105000	196.605	0.277946	0.277758	1.00067	0.316984	0.790337
OsKitaake12g055600	151.053	-0.337377	0.337123	-1.00075	0.316947	0.790337
OsKitaake02g204500	486.15	-0.176295	0.17623	-1.00037	0.317131	0.790531
OsKitaake06g153100	132.605	0.237892	0.237822	1.0003	0.317168	0.790531
OsKitaake02g022800	262.92	0.205599	0.205586	1.00006	0.317279	0.790586
OsKitaake03g266300	136.906	-0.556929	0.556922	-1.00001	0.317304	0.790586
OsKitaake06g026200	382.469	0.187888	0.187863	1.00013	0.317245	0.790586
OsKitaake06g249300	192.995	0.317816	0.317861	0.999857	0.31738	0.790603
OsKitaake12g056400	118.484	0.291355	0.291401	0.999841	0.317388	0.790603
OsKitaake01g093800	594.116	0.452114	0.452784	0.998521	0.318027	0.790672
OsKitaake01g169500	73.4613	0.543297	0.543724	0.999213	0.317691	0.790672
OsKitaake01g244800	2278.5	0.194971	0.195255	0.998548	0.318014	0.790672
OsKitaake01g246800	152.438	0.357102	0.357568	0.998697	0.317941	0.790672
OsKitaake02g074700	510.879	0.258318	0.258561	0.999059	0.317766	0.790672
OsKitaake02g238100	206.429	-0.247084	0.247203	-0.999519	0.317544	0.790672
OsKitaake03g195700	754.013	-0.300762	0.301126	-0.998792	0.317895	0.790672
OsKitaake03g223500	111.209	0.397772	0.398253	0.998791	0.317896	0.790672
OsKitaake06g037500	25.9188	-0.761087	0.762082	-0.998694	0.317943	0.790672
OsKitaake06g101900	499.404	0.347869	0.348373	0.998554	0.318011	0.790672
OsKitaake06g110800	38.4869	0.384218	0.384644	0.998894	0.317846	0.790672
OsKitaake06g207300	123.548	0.428852	0.429447	0.998613	0.317982	0.790672
OsKitaake07g087300	12.3177	-0.790062	0.790441	-0.99952	0.317543	0.790672
OsKitaake07g094600	49.8227	-0.376841	0.377341	-0.998675	0.317952	0.790672
OsKitaake09g179200	52.6555	0.371315	0.371518	0.999453	0.317575	0.790672
OsKitaake11g239450	345.93	-0.466888	0.467129	-0.999484	0.31756	0.790672
OsKitaake01g211400	153.736	-0.282306	0.28303	-0.997439	0.318551	0.791178
OsKitaake02g022700	60.9305	0.349035	0.349786	0.997852	0.318351	0.791178
OsKitaake02g076800	47.7807	-0.392601	0.393628	-0.997392	0.318574	0.791178
OsKitaake02g308700	48.0425	-0.661458	0.663133	-0.997474	0.318534	0.791178
OsKitaake02g326900	289.555	0.285728	0.286374	0.997744	0.318403	0.791178
OsKitaake04g008900	164.211	-0.428976	0.429945	-0.997746	0.318403	0.791178
OsKitaake04g115100	920.275	0.284345	0.285062	0.997486	0.318529	0.791178
OsKitaake04g209850	37.409	0.471387	0.472589	0.997458	0.318542	0.791178
OsKitaake06g026600	10.5486	-0.855749	0.857466	-0.997997	0.318281	0.791178
OsKitaake01g186000	139.726	-0.28733	0.288585	-0.995649	0.319421	0.791311
OsKitaake01g219700	75.7109	-0.354019	0.355598	-0.995559	0.319464	0.791311
OsKitaake02g148901	18.3033	0.896749	0.901074	0.9952	0.319639	0.791311
OsKitaake02g191500	226.404	0.284884	0.285792	0.996822	0.318851	0.791311
OsKitaake02g218500	2596.18	-0.266074	0.267129	-0.996052	0.319225	0.791311
OsKitaake02g233400	83.2456	-0.467143	0.468688	-0.996703	0.318909	0.791311
OsKitaake02g368200	1058.05	0.219323	0.220194	0.996045	0.319228	0.791311
OsKitaake02g385900	158.216	0.326473	0.327754	0.996091	0.319206	0.791311
OsKitaake03g030700	2874.05	-0.163717	0.164371	-0.996026	0.319238	0.791311
OsKitaake03g083800	670.741	-0.247195	0.248205	-0.995933	0.319283	0.791311
OsKitaake04g012200	71.7951	-0.319189	0.320484	-0.99596	0.319269	0.791311
OsKitaake04g101600	17.2486	0.694595	0.698014	0.995103	0.319686	0.791311
OsKitaake04g161500	102.933	0.583937	0.586533	0.995575	0.319457	0.791311
OsKitaake05g262100	8.73532	-0.720599	0.723975	-0.995338	0.319572	0.791311
OsKitaake06g266900	28.8502	0.9807	0.984309	0.996333	0.319088	0.791311
OsKitaake06g267800	6.83199	1.0582	1.06155	0.996848	0.318838	0.791311
OsKitaake07g054000	13.0274	0.776064	0.77833	0.997089	0.318721	0.791311
OsKitaake07g104700	264.541	0.354086	0.355666	0.995557	0.319465	0.791311
OsKitaake07g148500	7.65186	-0.809682	0.813642	-0.995134	0.319671	0.791311
OsKitaake08g149700	670.645	-0.232338	0.23341	-0.995407	0.319539	0.791311
OsKitaake08g204200	111.283	-0.255572	0.256623	-0.995907	0.319296	0.791311
OsKitaake08g219400	19.0745	-0.646051	0.648302	-0.996528	0.318994	0.791311
OsKitaake09g131100	69.5267	-0.413009	0.414818	-0.995638	0.319426	0.791311
OsKitaake09g152500	157.593	0.259277	0.260503	0.995293	0.319594	0.791311
OsKitaake10g057400	9557.93	-0.23395	0.235107	-0.995077	0.319699	0.791311
OsKitaake10g060800	7.75175	0.692379	0.69531	0.995785	0.319355	0.791311
OsKitaake11g129200	686.9	-0.262579	0.26358	-0.996205	0.319151	0.791311
OsKitaake12g193100	328.903	-0.417894	0.419508	-0.996151	0.319177	0.791311
OsKitaake01g038500	5.98275	0.927466	0.933442	0.993599	0.320418	0.791837
OsKitaake01g079000	370.332	-0.421496	0.424505	-0.99291	0.320754	0.791837
OsKitaake01g298300	128.518	0.228979	0.230598	0.992978	0.320721	0.791837
OsKitaake01g366900	17.7999	0.530144	0.533963	0.992848	0.320784	0.791837
OsKitaake02g210900	8.55285	-0.922841	0.927973	-0.994469	0.319995	0.791837
OsKitaake02g299000	323.143	-0.207738	0.20898	-0.994054	0.320197	0.791837
OsKitaake03g031300	135.225	0.249511	0.251041	0.993906	0.320269	0.791837
OsKitaake03g058400	162.023	-0.327928	0.330145	-0.993285	0.320571	0.791837
OsKitaake03g100300	687.855	0.366039	0.368658	0.992897	0.32076	0.791837
OsKitaake03g120300	407.766	-0.19884	0.200213	-0.993138	0.320643	0.791837
OsKitaake03g373000	524.773	0.320828	0.323144	0.992832	0.320792	0.791837
OsKitaake05g174600	76.207	0.324257	0.326254	0.99388	0.320281	0.791837
OsKitaake06g001900	153.108	-0.302514	0.304259	-0.994264	0.320094	0.791837
OsKitaake06g041600	32.473	0.67636	0.680525	0.993879	0.320282	0.791837
OsKitaake06g129900	199.141	-0.185715	0.186873	-0.993799	0.320321	0.791837
OsKitaake08g225100	8.36488	0.854858	0.860688	0.993227	0.320599	0.791837
OsKitaake08g243201	6.95334	0.843632	0.848483	0.994283	0.320085	0.791837
OsKitaake09g150300	31.3071	0.437344	0.44028	0.993332	0.320548	0.791837
OsKitaake10g090300	352.753	-0.23645	0.238016	-0.993423	0.320504	0.791837
OsKitaake10g206600	109.391	-0.249552	0.251284	-0.993111	0.320656	0.791837
OsKitaake11g101800	81.1472	-0.424035	0.427003	-0.993051	0.320685	0.791837
OsKitaake12g103001	181.552	-0.27028	0.271808	-0.994379	0.320038	0.791837
OsKitaake12g188700	336.643	0.176323	0.177448	0.993658	0.320389	0.791837
OsKitaake02g348500	68.6354	0.407816	0.410794	0.992751	0.320832	0.791841
OsKitaake01g312100	137.365	0.321382	0.323865	0.992334	0.321035	0.791853
OsKitaake02g029901	69.961	0.416372	0.419497	0.99255	0.320929	0.791853
OsKitaake03g183600	210.602	0.303396	0.305765	0.992253	0.321074	0.791853
OsKitaake05g069800	12.1249	-0.691388	0.696707	-0.992366	0.321019	0.791853
OsKitaake07g077500	307.355	-0.357284	0.360095	-0.992193	0.321103	0.791853
OsKitaake09g158600	47.799	0.377012	0.379979	0.992191	0.321104	0.791853
OsKitaake11g194900	371.08	-0.227788	0.229576	-0.992212	0.321094	0.791853
OsKitaake04g320200	289.835	0.713333	0.719172	0.99188	0.321256	0.792133
OsKitaake07g046100	216.136	0.407822	0.411226	0.991721	0.321334	0.79223
OsKitaake01g297700	61.6368	-0.355747	0.358841	-0.991377	0.321502	0.79255
OsKitaake04g158900	53.8657	-0.418738	0.422444	-0.991227	0.321575	0.792635
OsKitaake10g002400	40.4375	0.440844	0.444786	0.991138	0.321618	0.792649
OsKitaake03g359200	34.1448	-0.426949	0.430807	-0.991046	0.321663	0.792665
OsKitaake03g172300	512.135	0.421726	0.425717	0.990626	0.321868	0.792807
OsKitaake04g289900	778.903	0.193673	0.195524	0.990535	0.321912	0.792807
OsKitaake04g317200	76.997	-0.366919	0.37041	-0.990573	0.321894	0.792807
OsKitaake11g242300	5.54544	-0.930303	0.939056	-0.990679	0.321842	0.792807
OsKitaake12g124300	78.7874	-0.310551	0.313481	-0.990655	0.321854	0.792807
OsKitaake01g153800	40.0338	-0.428687	0.433131	-0.989739	0.322302	0.793108
OsKitaake01g200600	157.058	-0.353471	0.357122	-0.989776	0.322284	0.793108
OsKitaake01g454000	7.80267	-0.965299	0.97531	-0.989736	0.322303	0.793108
OsKitaake04g205000	113.457	-0.299291	0.302316	-0.989994	0.322177	0.793108
OsKitaake07g237800	180.533	0.234394	0.236773	0.989955	0.322196	0.793108
OsKitaake08g108600	30.3305	-0.586056	0.592021	-0.989925	0.322211	0.793108
OsKitaake10g190600	18.6623	0.74752	0.755201	0.98983	0.322257	0.793108
OsKitaake03g241606	11777.3	-0.218879	0.2212	-0.989504	0.322416	0.793293
OsKitaake02g156600	5.99924	-1.14301	1.15533	-0.989337	0.322498	0.793305
OsKitaake03g333100	41.9589	-0.438283	0.442974	-0.98941	0.322462	0.793305
OsKitaake04g045000	14.8027	-0.666985	0.674343	-0.989088	0.32262	0.79351
OsKitaake01g431900	382.091	-0.213298	0.215706	-0.988835	0.322744	0.793531
OsKitaake02g139700	96.9771	-0.311382	0.314879	-0.988894	0.322715	0.793531
OsKitaake03g129200	206.155	-0.213572	0.215974	-0.988877	0.322723	0.793531
OsKitaake11g046100	102.509	0.305809	0.309288	0.988752	0.322785	0.793538
OsKitaake05g240500	31.1752	0.541806	0.54806	0.988588	0.322865	0.79364
OsKitaake01g489100	327.153	-0.273247	0.276428	-0.988493	0.322911	0.793661
OsKitaake01g375800	81.3774	-0.494472	0.500336	-0.988279	0.323016	0.793737
OsKitaake02g048200	401.252	0.276758	0.280087	0.988116	0.323096	0.793737
OsKitaake04g321900	28.8003	-0.407486	0.412362	-0.988175	0.323067	0.793737
OsKitaake11g014600	389.198	-0.231247	0.233993	-0.988265	0.323023	0.793737
OsKitaake03g263600	328.237	-0.314046	0.318102	-0.987247	0.323522	0.793935
OsKitaake04g055400	237.265	-0.415929	0.421247	-0.987374	0.32346	0.793935
OsKitaake05g013001	10.1756	-0.688045	0.696595	-0.987726	0.323287	0.793935
OsKitaake05g066100	6.69947	1.00773	1.02053	0.987452	0.323421	0.793935
OsKitaake06g274600	24.2332	0.859695	0.870783	0.987267	0.323512	0.793935
OsKitaake07g034900	9.43434	1.02011	1.03287	0.987644	0.323327	0.793935
OsKitaake09g141100	12.5402	0.821258	0.831459	0.987732	0.323284	0.793935
OsKitaake10g011400	61.9489	0.365135	0.369784	0.987429	0.323433	0.793935
OsKitaakeM050408	5.88233	-1.05441	1.06788	-0.98738	0.323456	0.793935
OsKitaake01g455600	1195.47	-0.224928	0.227904	-0.986942	0.323671	0.793938
OsKitaake05g186600	13.3666	0.595095	0.602866	0.987111	0.323588	0.793938
OsKitaake08g075700	70.2021	-0.359054	0.3638	-0.986954	0.323665	0.793938
OsKitaake10g176400	6.84311	-0.910247	0.922301	-0.986931	0.323677	0.793938
OsKitaake01g111200	578.02	-0.184706	0.187321	-0.98604	0.324113	0.794073
OsKitaake01g142100	1048.44	0.321921	0.326254	0.986719	0.323781	0.794073
OsKitaake01g323600	32.7046	-0.575893	0.584526	-0.985231	0.324511	0.794073
OsKitaake01g354600	81.6566	-0.74005	0.750293	-0.986347	0.323963	0.794073
OsKitaake02g036400	92.0245	-0.538582	0.54667	-0.985205	0.324523	0.794073
OsKitaake02g208800	246.935	0.197008	0.199853	0.985768	0.324247	0.794073
OsKitaake02g222000	161.587	0.31981	0.324285	0.9862	0.324035	0.794073
OsKitaake02g296300	7.62393	0.934829	0.948895	0.985176	0.324537	0.794073
OsKitaake02g388300	1239.02	0.147941	0.150154	0.98526	0.324496	0.794073
OsKitaake03g045801	2275	0.225741	0.228901	0.986193	0.324038	0.794073
OsKitaake03g387900	394.245	0.200751	0.203556	0.986222	0.324024	0.794073
OsKitaake03g395300	268.32	0.201547	0.204423	0.985929	0.324168	0.794073
OsKitaake04g073100	93.8607	0.336881	0.341671	0.985982	0.324142	0.794073
OsKitaake04g313200	32.8384	-0.465388	0.472212	-0.985549	0.324355	0.794073
OsKitaake05g006300	722.439	-0.238664	0.242067	-0.985939	0.324163	0.794073
OsKitaake07g104500	138.844	0.209109	0.212217	0.985352	0.324451	0.794073
OsKitaake07g199300	105.402	-0.299338	0.303641	-0.985827	0.324218	0.794073
OsKitaake07g221100	428.674	-0.486885	0.493805	-0.985985	0.32414	0.794073
OsKitaake09g033800	44.2986	-0.460023	0.466574	-0.98596	0.324153	0.794073
OsKitaake12g017000	172.745	-0.469021	0.475944	-0.985453	0.324402	0.794073
OsKitaake12g193300	95.7699	0.279354	0.283533	0.985262	0.324495	0.794073
OsKitaake03g404500	189.825	-0.365302	0.370982	-0.984687	0.324778	0.794374
OsKitaake03g420800	685.75	0.372951	0.378699	0.984823	0.324711	0.794374
OsKitaake10g018800	6.37808	-0.988327	1.00377	-0.984613	0.324814	0.794374
OsKitaake12g085100	5.64846	-0.91534	0.929563	-0.984699	0.324772	0.794374
OsKitaake01g090200	124.865	-0.283052	0.287683	-0.983905	0.325162	0.794485
OsKitaake01g141550	67.3728	0.293809	0.298862	0.983093	0.325561	0.794485
OsKitaake01g372800	408.8	0.189144	0.192322	0.983472	0.325375	0.794485
OsKitaake01g405600	82.5457	0.670837	0.682052	0.983557	0.325333	0.794485
OsKitaake02g240300	142.972	-0.317894	0.323382	-0.983029	0.325593	0.794485
OsKitaake02g318500	403.347	0.307897	0.313244	0.98293	0.325642	0.794485
OsKitaake03g153500	885.938	0.213316	0.216823	0.983826	0.325201	0.794485
OsKitaake03g174400	1385.88	-0.192181	0.195527	-0.982887	0.325663	0.794485
OsKitaake03g422000	271.093	-0.408909	0.415403	-0.984367	0.324935	0.794485
OsKitaake04g241900	120.421	-0.355463	0.361688	-0.982787	0.325712	0.794485
OsKitaake05g085500	130.795	-0.371665	0.378147	-0.982857	0.325678	0.794485
OsKitaake05g142200	9.63655	-0.804594	0.818651	-0.982829	0.325692	0.794485
OsKitaake06g253503	18.5265	-0.66881	0.679612	-0.984106	0.325063	0.794485
OsKitaake06g282800	244.147	0.199717	0.203036	0.983655	0.325285	0.794485
OsKitaake07g159800	16.867	-0.608467	0.618935	-0.983088	0.325564	0.794485
OsKitaake08g005800	12.8339	-0.623082	0.633061	-0.984237	0.324999	0.794485
OsKitaake08g056300	712.775	0.231154	0.235026	0.983527	0.325348	0.794485
OsKitaake09g086300	14.1653	-0.678458	0.689508	-0.983974	0.325128	0.794485
OsKitaake10g048550	8.72857	0.765786	0.778483	0.983691	0.325268	0.794485
OsKitaake10g100600	775.565	0.184032	0.186973	0.984271	0.324982	0.794485
OsKitaake11g047900	83492	-0.278505	0.283158	-0.98357	0.325327	0.794485
OsKitaake12g101200	15800.2	-0.256258	0.260714	-0.982907	0.325653	0.794485
OsKitaake12g140700	34.4037	-0.507073	0.515987	-0.982725	0.325743	0.794485
OsKitaake01g368400	436.131	0.242339	0.246652	0.982515	0.325846	0.794644
OsKitaake05g115300	20.7803	-0.565053	0.575183	-0.982389	0.325908	0.794702
OsKitaake01g425900	264.445	0.291167	0.296427	0.982257	0.325973	0.794766
OsKitaake02g211200	194.4	0.262355	0.267132	0.982119	0.326041	0.794793
OsKitaake05g045600	1622.84	-0.211787	0.215669	-0.982	0.3261	0.794793
OsKitaake05g157500	2177.66	-0.185302	0.188685	-0.982072	0.326065	0.794793
OsKitaake01g106800	184.002	0.405207	0.413082	0.980937	0.326624	0.795001
OsKitaake01g329600	44.0762	-0.423207	0.431183	-0.981503	0.326345	0.795001
OsKitaake01g366800	28.9832	-0.533668	0.543959	-0.981081	0.326553	0.795001
OsKitaake02g190500	394.621	-0.257616	0.262462	-0.981536	0.326328	0.795001
OsKitaake03g159800	14.2712	0.865746	0.882205	0.981343	0.326423	0.795001
OsKitaake05g061200	599.05	0.228654	0.232945	0.981579	0.326307	0.795001
OsKitaake05g240200	26.8293	-0.498879	0.508484	-0.98111	0.326539	0.795001
OsKitaake07g048700	127.755	-0.22976	0.234214	-0.980984	0.326601	0.795001
OsKitaake07g232700	328.718	0.308168	0.314099	0.981116	0.326535	0.795001
OsKitaake09g102000	220.679	-0.219872	0.224168	-0.980838	0.326673	0.795001
OsKitaake09g152400	55.8099	0.554774	0.5653	0.981379	0.326406	0.795001
OsKitaake09g159400	411.213	0.176983	0.180458	0.980744	0.326719	0.795001
OsKitaake11g021400	100.804	-0.672606	0.685632	-0.981001	0.326592	0.795001
OsKitaake12g190100	51.0899	0.460215	0.469254	0.980736	0.326723	0.795001
OsKitaake06g009600	1137.84	-0.238165	0.242864	-0.980652	0.326764	0.795009
OsKitaake10g025950	8.09872	-0.921053	0.939528	-0.980336	0.32692	0.795295
OsKitaake10g156800	455.897	0.182129	0.185828	0.980097	0.327038	0.795488
OsKitaake03g418300	446.814	0.234622	0.239471	0.979749	0.32721	0.795721
OsKitaake05g111000	174.22	0.201974	0.206149	0.979748	0.327211	0.795721
OsKitaake03g164600	147.553	0.235165	0.240106	0.979423	0.327371	0.7958
OsKitaake05g191400	278.773	-0.213917	0.218437	-0.979309	0.327427	0.7958
OsKitaake06g155600	222.193	0.723728	0.739032	0.979292	0.327436	0.7958
OsKitaake07g034400	484.61	0.172372	0.175993	0.979428	0.327368	0.7958
OsKitaake09g004400	456.802	0.255236	0.26063	0.979305	0.327429	0.7958
OsKitaake07g040201	67.8824	-0.487777	0.498225	-0.979029	0.327566	0.795969
OsKitaake09g180800	65.856	-0.307471	0.314068	-0.978996	0.327582	0.795969
OsKitaake07g075450	152.934	-0.479265	0.489616	-0.978859	0.32765	0.796039
OsKitaake06g100400	323.174	0.190051	0.194222	0.978523	0.327816	0.79635
OsKitaake01g152600	237.072	0.301048	0.307779	0.978131	0.32801	0.796546
OsKitaake01g153600	1203.92	0.22661	0.23174	0.977863	0.328142	0.796546
OsKitaake02g049550	16.0962	0.743828	0.761007	0.977425	0.328359	0.796546
OsKitaake02g320700	2303.6	0.250717	0.256501	0.977449	0.328347	0.796546
OsKitaake03g375300	230.948	0.185034	0.189174	0.978119	0.328016	0.796546
OsKitaake05g270800	43.0615	0.393971	0.402861	0.977931	0.328109	0.796546
OsKitaake06g246200	12.7333	0.810977	0.829179	0.978048	0.32805	0.796546
OsKitaake07g088500	1552.04	0.252545	0.258368	0.977466	0.328339	0.796546
OsKitaake09g140850	19.797	0.655975	0.670919	0.977727	0.32821	0.796546
OsKitaake11g000144	55.949	-0.677486	0.692921	-0.977724	0.328211	0.796546
OsKitaake11g170400	115.666	-0.276521	0.282764	-0.977921	0.328113	0.796546
OsKitaake12g032400	16.2412	-0.524698	0.536757	-0.977535	0.328304	0.796546
OsKitaake09g073400	26.8265	0.987999	1.01103	0.977217	0.328462	0.796703
OsKitaake02g075700	203.926	0.275332	0.281974	0.976442	0.328845	0.797446
OsKitaake05g197400	713.437	0.24011	0.245894	0.97648	0.328827	0.797446
OsKitaake01g076800	490.334	-0.191707	0.196393	-0.976138	0.328996	0.797455
OsKitaake01g279400	809.73	-0.208015	0.213078	-0.976236	0.328948	0.797455
OsKitaake02g345333	12.1732	0.696611	0.713689	0.976071	0.329029	0.797455
OsKitaake06g153050	58.1296	0.407937	0.418067	0.975769	0.329179	0.797455
OsKitaake07g260600	314.398	0.419617	0.43001	0.975829	0.329149	0.797455
OsKitaake07g271700	223.484	-0.270953	0.277713	-0.975657	0.329235	0.797455
OsKitaake08g209300	8.94034	1.17982	1.20896	0.975894	0.329117	0.797455
OsKitaake09g069400	16.4651	0.64655	0.662453	0.975994	0.329068	0.797455
OsKitaake09g209500	616.562	-0.207524	0.21268	-0.975759	0.329184	0.797455
OsKitaake10g035500	151.57	-0.271581	0.278335	-0.975733	0.329197	0.797455
OsKitaake01g069900	35.3777	0.420925	0.431498	0.975496	0.329314	0.797506
OsKitaake03g121000	129.727	0.27982	0.28686	0.975459	0.329332	0.797506
OsKitaake10g182200	108.228	0.351154	0.360029	0.97535	0.329387	0.797544
OsKitaake02g325400	368.219	0.173735	0.178143	0.97526	0.329431	0.797558
OsKitaake02g111700	496.124	-0.245547	0.25181	-0.975131	0.329495	0.797558
OsKitaake03g326700	456.496	-0.215685	0.221206	-0.975043	0.329539	0.797558
OsKitaake07g038500	44.9504	-0.392993	0.403059	-0.975027	0.329547	0.797558
OsKitaake02g346600	86.9173	-0.323666	0.332014	-0.974856	0.329632	0.797661
OsKitaake08g146732	324.629	-0.251965	0.258482	-0.974786	0.329667	0.797661
OsKitaake05g161100	107.054	-0.308188	0.316189	-0.974696	0.329711	0.797676
OsKitaake01g053300	137.113	-0.570539	0.586067	-0.973505	0.330302	0.797818
OsKitaake01g075600	6.12046	-1.0571	1.08705	-0.972449	0.330827	0.797818
OsKitaake01g204700	652.167	0.165219	0.169764	0.973231	0.330439	0.797818
OsKitaake01g226001	22.6054	-0.579121	0.595126	-0.973108	0.3305	0.797818
OsKitaake01g369000	53.1801	0.579756	0.596384	0.972119	0.330991	0.797818
OsKitaake01g395900	25.6438	0.443146	0.455318	0.973268	0.33042	0.797818
OsKitaake01g416700	52.2743	-0.340181	0.349975	-0.972017	0.331042	0.797818
OsKitaake02g146800	932.398	0.272557	0.279822	0.974039	0.330037	0.797818
OsKitaake02g262300	180.646	0.209817	0.215471	0.973759	0.330176	0.797818
OsKitaake02g351400	299.344	0.278624	0.286059	0.97401	0.330052	0.797818
OsKitaake03g021300	1735.08	-0.274015	0.281618	-0.973005	0.330551	0.797818
OsKitaake03g406100	647.625	-0.277749	0.285603	-0.972501	0.330801	0.797818
OsKitaake04g009900	17.2879	0.772446	0.793719	0.973199	0.330454	0.797818
OsKitaake04g141300	56.1832	0.346076	0.355931	0.97231	0.330896	0.797818
OsKitaake04g178300	658.082	0.283854	0.292017	0.972045	0.331028	0.797818
OsKitaake05g015100	6.75951	-0.752172	0.772127	-0.974155	0.329979	0.797818
OsKitaake05g134000	153.479	-0.227675	0.233721	-0.974134	0.32999	0.797818
OsKitaake05g148200	672.529	0.241472	0.24791	0.974028	0.330043	0.797818
OsKitaake05g217300	101.775	0.318843	0.327423	0.973794	0.330159	0.797818
OsKitaake05g278300	20.288	0.644665	0.66242	0.973198	0.330455	0.797818
OsKitaake05g282600	14.5821	0.556619	0.572625	0.972047	0.331027	0.797818
OsKitaake06g167100	2997.87	-0.173333	0.178144	-0.972994	0.330556	0.797818
OsKitaake07g149800	545.42	0.186584	0.191739	0.973117	0.330495	0.797818
OsKitaake07g228700	889.931	0.366622	0.376983	0.972515	0.330794	0.797818
OsKitaake08g051000	467.33	0.196435	0.201993	0.972484	0.33081	0.797818
OsKitaake09g061000	994.718	0.203007	0.208671	0.972854	0.330626	0.797818
OsKitaake09g132600	197.176	0.235173	0.24148	0.973881	0.330116	0.797818
OsKitaake09g200300	194.739	-0.223605	0.229895	-0.972638	0.330733	0.797818
OsKitaake10g147300	736.966	0.270061	0.277542	0.973047	0.33053	0.797818
OsKitaake10g177700	954.802	0.197221	0.202885	0.972086	0.331008	0.797818
OsKitaake11g065100	6.14185	1.07676	1.10586	0.97369	0.330211	0.797818
OsKitaake12g064700	13.1287	-0.770075	0.791759	-0.972614	0.330745	0.797818
OsKitaake12g166300	160.585	-0.221638	0.227459	-0.974408	0.329854	0.797818
OsKitaake04g259300	441.133	-0.203817	0.209744	-0.971741	0.331179	0.797869
OsKitaake06g261600	596.21	0.299027	0.307697	0.971822	0.331139	0.797869
OsKitaake10g081700	16.4872	-0.71781	0.738667	-0.971764	0.331168	0.797869
OsKitaake01g375650	17.2398	0.839251	0.864201	0.971129	0.331484	0.798231
OsKitaake05g131200	277.857	-0.32211	0.331635	-0.97128	0.331409	0.798231
OsKitaake07g203300	84.6388	-0.318269	0.327706	-0.971203	0.331447	0.798231
OsKitaake08g119200	89.6005	0.309725	0.31886	0.971351	0.331373	0.798231
OsKitaake10g121400	10.7739	-1.07811	1.11028	-0.971025	0.331536	0.798263
OsKitaake01g214600	70.5684	-0.409817	0.422189	-0.970695	0.3317	0.798474
OsKitaake11g137400	30.5122	0.454674	0.468371	0.970756	0.33167	0.798474
OsKitaake01g328100	196.299	0.311517	0.320951	0.970606	0.331744	0.798487
OsKitaake01g037608	22.6632	0.611584	0.630202	0.970456	0.331819	0.798574
OsKitaake01g261800	9.27555	-1.02601	1.05798	-0.96978	0.332156	0.79892
OsKitaake03g148400	129.961	0.348394	0.359235	0.969822	0.332135	0.79892
OsKitaake04g013300	64.6513	0.388182	0.400248	0.969854	0.332119	0.79892
OsKitaake06g037300	162.441	0.21806	0.224787	0.970072	0.33201	0.79892
OsKitaake08g107900	485.409	-0.364875	0.376158	-0.970004	0.332044	0.79892
OsKitaake01g023300	8.55797	0.87991	0.907515	0.969582	0.332255	0.799064
OsKitaake05g049800	238.132	-0.326855	0.337154	-0.969454	0.332319	0.799126
OsKitaake04g220800	74.1614	-0.369187	0.380937	-0.969157	0.332467	0.799203
OsKitaake06g218400	227.885	0.281511	0.290449	0.969225	0.332433	0.799203
OsKitaake07g228200	158.879	0.294905	0.304268	0.969226	0.332433	0.799203
OsKitaake02g016100	7.68325	-0.934618	0.964494	-0.969024	0.332533	0.79927
OsKitaake06g142400	35.2536	0.422438	0.436075	0.968729	0.332681	0.799531
OsKitaake01g430800	11.6826	0.703311	0.726292	0.96836	0.332865	0.799592
OsKitaake03g013700	216.197	0.262747	0.2713	0.968474	0.332808	0.799592
OsKitaake05g001300	50.6147	-0.474588	0.490164	-0.968224	0.332933	0.799592
OsKitaake05g271800	16.1258	-0.678157	0.700422	-0.968213	0.332938	0.799592
OsKitaake07g224600	660.342	-0.187447	0.193584	-0.968301	0.332894	0.799592
OsKitaake09g119800	698.615	0.479076	0.494607	0.968599	0.332745	0.799592
OsKitaake03g200500	26.4002	-0.703009	0.72625	-0.967999	0.333045	0.799663
OsKitaake08g231700	550.111	-0.223937	0.231338	-0.968011	0.333039	0.799663
OsKitaake04g128400	945.231	-0.405159	0.418756	-0.96753	0.333279	0.799836
OsKitaake08g245900	10.3368	0.926717	0.957878	0.967468	0.33331	0.799836
OsKitaake09g182800	522.569	0.334114	0.345345	0.967477	0.333306	0.799836
OsKitaake10g020600	1291.72	0.277515	0.286759	0.967765	0.333162	0.799836
OsKitaake12g077100	15.9602	0.493576	0.510072	0.967661	0.333214	0.799836
OsKitaake05g262200	238.675	-0.336769	0.348133	-0.967358	0.333365	0.799875
OsKitaake02g020500	1554.41	-0.168966	0.174704	-0.967158	0.333465	0.79993
OsKitaake07g180200	304.545	-0.28179	0.291341	-0.967219	0.333435	0.79993
OsKitaake05g009100	84.5141	-0.297211	0.307402	-0.966848	0.33362	0.800208
OsKitaake05g037000	35.8892	0.376817	0.389794	0.966708	0.33369	0.800237
OsKitaake05g242700	323.265	-0.256821	0.265698	-0.966592	0.333748	0.800237
OsKitaake06g292200	478.219	0.247065	0.255588	0.966654	0.333717	0.800237
OsKitaake08g003600	7.06466	0.832729	0.861582	0.966512	0.333788	0.80024
OsKitaake02g150400	267.001	0.252164	0.260974	0.966242	0.333923	0.800257
OsKitaake05g032000	6.58563	1.10495	1.14357	0.966228	0.33393	0.800257
OsKitaake06g276800	241.918	-0.247995	0.256615	-0.966407	0.33384	0.800257
OsKitaake12g179400	21.7618	-0.635471	0.657709	-0.966189	0.33395	0.800257
OsKitaake01g073100	12.0291	-0.607244	0.628796	-0.965725	0.334182	0.800535
OsKitaake08g220800	44.3852	-0.478835	0.495787	-0.965808	0.33414	0.800535
OsKitaake09g041300	155.962	0.245431	0.254132	0.965758	0.334165	0.800535
OsKitaake01g397900	92.7227	0.376465	0.389873	0.965608	0.33424	0.800583
OsKitaake02g364400	82.7893	0.248699	0.257653	0.96525	0.33442	0.800827
OsKitaake06g283100	7.38749	1.17344	1.21565	0.965277	0.334406	0.800827
OsKitaake02g014900	124.365	-0.25733	0.266677	-0.964948	0.334571	0.800909
OsKitaake02g270700	99.8426	0.381954	0.395891	0.964795	0.334647	0.800909
OsKitaake05g099100	4924.01	-0.267684	0.27745	-0.9648	0.334645	0.800909
OsKitaake09g110800	1022.35	0.170071	0.17624	0.964994	0.334548	0.800909
OsKitaake12g165900	130.057	0.238735	0.247446	0.964798	0.334646	0.800909
OsKitaake01g368800	4806.17	-0.197602	0.204923	-0.964278	0.334907	0.801319
OsKitaake01g459200	117.673	-0.280548	0.290958	-0.964221	0.334935	0.801319
OsKitaake12g080900	236.344	-0.216666	0.224671	-0.964368	0.334861	0.801319
OsKitaake12g164700	8.38333	-0.870733	0.903151	-0.964106	0.334993	0.801365
OsKitaake01g410300	146.244	-0.347754	0.360853	-0.963702	0.335195	0.801489
OsKitaake03g212400	21.473	-0.502345	0.521433	-0.963393	0.33535	0.801489
OsKitaake03g364600	321.881	0.218663	0.227011	0.963226	0.335434	0.801489
OsKitaake03g408900	7.65389	0.790317	0.820268	0.963487	0.335303	0.801489
OsKitaake05g063600	199.424	-0.225701	0.234234	-0.963569	0.335262	0.801489
OsKitaake05g187700	176.594	-0.263294	0.273171	-0.963846	0.335123	0.801489
OsKitaake05g227200	10.739	-1.3687	1.42104	-0.963162	0.335466	0.801489
OsKitaake06g069900	40.1019	0.3235	0.335659	0.963775	0.335159	0.801489
OsKitaake09g176800	21.0807	0.545322	0.565885	0.963662	0.335215	0.801489
OsKitaake10g058100	124.721	-0.515591	0.535197	-0.963366	0.335364	0.801489
OsKitaake10g140900	50.8062	0.666468	0.691965	0.963152	0.335471	0.801489
OsKitaake12g158900	182.724	-0.300096	0.311622	-0.96301	0.335542	0.801567
OsKitaake06g057100	477.666	-0.312279	0.3243	-0.962932	0.335582	0.801568
OsKitaake01g160700	71.9801	-0.411891	0.428512	-0.961212	0.336445	0.801688
OsKitaake02g146200	7.25074	-0.707315	0.735338	-0.961891	0.336104	0.801688
OsKitaake03g187000	648.5	0.2105	0.218863	0.961789	0.336156	0.801688
OsKitaake04g211400	231.278	0.239856	0.249247	0.962324	0.335887	0.801688
OsKitaake04g260100	658.739	0.240647	0.250251	0.961625	0.336238	0.801688
OsKitaake05g280200	556.556	0.172891	0.179819	0.961475	0.336313	0.801688
OsKitaake05g288600	24.0449	-0.540546	0.561526	-0.962638	0.335729	0.801688
OsKitaake06g046200	340.579	0.220323	0.229001	0.962108	0.335995	0.801688
OsKitaake06g120200	62.5666	-0.650018	0.676124	-0.961389	0.336357	0.801688
OsKitaake06g283000	167.529	0.219773	0.228636	0.961233	0.336435	0.801688
OsKitaake08g035800	20.274	0.456319	0.474479	0.961727	0.336187	0.801688
OsKitaake08g096000	62.6526	0.31116	0.323351	0.962298	0.3359	0.801688
OsKitaake08g170900	197.031	-0.341068	0.354818	-0.961248	0.336427	0.801688
OsKitaake09g024850	7.28082	-0.864249	0.898934	-0.961415	0.336343	0.801688
OsKitaake09g127900	289.009	-0.237965	0.247511	-0.961433	0.336334	0.801688
OsKitaake09g166500	683.871	0.407764	0.423856	0.962033	0.336033	0.801688
OsKitaake09g182600	243.358	0.215489	0.224101	0.961571	0.336265	0.801688
OsKitaake09g208500	276.402	0.376508	0.391079	0.962742	0.335677	0.801688
OsKitaake10g044400	23.4544	-1.59866	1.6631	-0.961252	0.336425	0.801688
OsKitaake12g026600	44.458	-0.33431	0.347743	-0.961372	0.336365	0.801688
OsKitaake12g089000	246.656	0.389174	0.404481	0.962157	0.335971	0.801688
OsKitaake07g081100	68.5457	-0.471583	0.490809	-0.960828	0.336639	0.802056
OsKitaake04g159801	18.4293	-0.563248	0.586397	-0.960523	0.336792	0.802223
OsKitaake06g150000	114.686	0.383513	0.399356	0.960329	0.33689	0.802223
OsKitaake08g253600	1123.8	0.171706	0.178803	0.960303	0.336903	0.802223
OsKitaake11g097400	962.9	-0.203368	0.211765	-0.960347	0.33688	0.802223
OsKitaake12g176100	136.457	-0.227673	0.237067	-0.96037	0.336869	0.802223
OsKitaake01g393300	144.81	-0.267398	0.278488	-0.960175	0.336967	0.802244
OsKitaake03g421200	500.632	0.201588	0.209959	0.960132	0.336989	0.802244
OsKitaake03g321700	68.0146	0.318075	0.331313	0.960043	0.337033	0.802257
OsKitaake03g010000	5.95303	1.36998	1.42755	0.959669	0.337222	0.802536
OsKitaake07g257700	203.026	0.280347	0.292133	0.959656	0.337228	0.802536
OsKitaake10g168900	44.6207	0.57285	0.597207	0.959215	0.337451	0.802973
OsKitaake02g393100	267.935	-0.310527	0.323849	-0.958864	0.337627	0.803117
OsKitaake04g249200	58.6874	0.327554	0.341587	0.958918	0.3376	0.803117
OsKitaake08g185700	66.5247	0.477746	0.498231	0.958886	0.337616	0.803117
OsKitaake01g066156	10201.9	0.63151	0.658677	0.958754	0.337683	0.803144
OsKitaake08g245100	158.299	0.205119	0.213958	0.958687	0.337716	0.803144
OsKitaake02g051600	99.0748	-0.26361	0.275042	-0.958433	0.337844	0.803171
OsKitaake03g172100	41.2237	-0.360797	0.376388	-0.958578	0.337771	0.803171
OsKitaake03g280900	50.1959	0.409216	0.426958	0.958446	0.337838	0.803171
OsKitaake12g187200	157.809	0.247832	0.258653	0.958166	0.337979	0.803399
OsKitaake03g283600	23.1443	-0.545992	0.569993	-0.957893	0.338117	0.803634
OsKitaake01g365400	134.906	0.229288	0.239425	0.957661	0.338234	0.803739
OsKitaake04g163100	570.304	0.261917	0.273499	0.957652	0.338238	0.803739
OsKitaake03g178100	437.086	-0.402068	0.419949	-0.957422	0.338354	0.803803
OsKitaake09g179000	29.0885	0.470596	0.491538	0.957396	0.338368	0.803803
OsKitaake10g176300	82.9743	0.356499	0.372374	0.957367	0.338382	0.803803
OsKitaake06g085900	20.7125	-0.645871	0.67482	-0.957101	0.338516	0.803845
OsKitaake06g123600	39.925	-0.402955	0.420986	-0.95717	0.338481	0.803845
OsKitaake07g002300	333.948	-0.208314	0.217622	-0.957228	0.338452	0.803845
OsKitaake03g265000	686.418	-0.176526	0.184505	-0.956757	0.33869	0.804166
OsKitaake01g085400	107.413	-0.428567	0.448023	-0.956573	0.338783	0.804293
OsKitaake03g248400	6.09017	0.886055	0.926512	0.956334	0.338903	0.804389
OsKitaake09g127200	17.0681	0.622985	0.651479	0.956262	0.33894	0.804389
OsKitaake10g109700	561.151	-0.216338	0.226224	-0.956299	0.338921	0.804389
OsKitaake01g088900	112.162	-0.299818	0.313606	-0.956035	0.339054	0.804536
OsKitaake06g203300	126.022	-0.241771	0.252902	-0.955986	0.339079	0.804536
OsKitaake01g258400	9.54956	0.863633	0.903798	0.95556	0.339295	0.804926
OsKitaake02g136100	193.845	0.232111	0.242924	0.95549	0.33933	0.804926
OsKitaake03g410400	2808.2	-0.25667	0.268644	-0.95543	0.339361	0.804926
OsKitaake03g310900	3825.74	-0.211087	0.220987	-0.9552	0.339476	0.805016
OsKitaake06g263600	78.3857	0.388809	0.407037	0.955218	0.339468	0.805016
OsKitaake09g070000	30.2608	-0.511606	0.535686	-0.955049	0.339553	0.805105
OsKitaake01g011200	137.118	0.409115	0.428602	0.954532	0.339814	0.805151
OsKitaake02g235350	17.2917	-0.485401	0.508595	-0.954396	0.339883	0.805151
OsKitaake03g167600	6497.62	-0.272708	0.285654	-0.954678	0.33974	0.805151
OsKitaake03g350000	11.6978	-0.656827	0.688168	-0.954457	0.339852	0.805151
OsKitaake04g006000	85.5852	0.361492	0.378659	0.954665	0.339747	0.805151
OsKitaake06g131800	103.218	-0.411964	0.431411	-0.954923	0.339617	0.805151
OsKitaake09g102400	30.2324	-0.458855	0.48068	-0.954596	0.339782	0.805151
OsKitaake12g001500	332.905	-0.232897	0.243986	-0.954549	0.339806	0.805151
OsKitaake02g353200	18.8662	-0.783118	0.820717	-0.954188	0.339988	0.805308
OsKitaake03g178700	261.324	-0.201095	0.210803	-0.953948	0.34011	0.805453
OsKitaake12g087400	221.297	-0.234674	0.246012	-0.953913	0.340128	0.805453
OsKitaake04g224000	42.6198	0.391088	0.410203	0.953401	0.340387	0.805955
OsKitaake10g044300	20.1747	-0.641887	0.673303	-0.95334	0.340418	0.805955
OsKitaake04g127400	523.233	-0.289204	0.303433	-0.953106	0.340536	0.806045
OsKitaake08g157000	490.148	0.266869	0.279995	0.953121	0.340529	0.806045
OsKitaake10g031000	13.1467	0.667971	0.700888	0.953035	0.340572	0.806045
OsKitaake01g047000	53.5452	-0.360915	0.379052	-0.952154	0.341019	0.806139
OsKitaake01g342100	319.642	-0.200589	0.210775	-0.951673	0.341263	0.806139
OsKitaake02g248800	11.8631	0.924881	0.971583	0.951932	0.341131	0.806139
OsKitaake02g332800	204.887	-0.205764	0.216107	-0.952141	0.341026	0.806139
OsKitaake03g047000	2124.57	0.187305	0.196649	0.952483	0.340852	0.806139
OsKitaake03g196300	98.2991	-0.256503	0.269309	-0.952448	0.34087	0.806139
OsKitaake03g241432	94.2328	-0.29023	0.304827	-0.952115	0.341039	0.806139
OsKitaake03g338700	208.906	0.286582	0.301167	0.951573	0.341313	0.806139
OsKitaake03g341500	61.0337	0.979447	1.02802	0.95275	0.340717	0.806139
OsKitaake03g355900	117.163	0.308639	0.324337	0.9516	0.3413	0.806139
OsKitaake04g005700	149.598	0.254672	0.26739	0.952435	0.340877	0.806139
OsKitaake04g247300	2931.01	0.301514	0.316617	0.952301	0.340944	0.806139
OsKitaake04g262800	444.553	-0.148055	0.15548	-0.952245	0.340973	0.806139
OsKitaake05g027800	48.7237	-0.386877	0.406383	-0.952	0.341097	0.806139
OsKitaake06g134600	1216.26	0.48291	0.507281	0.951956	0.341119	0.806139
OsKitaake08g116600	5.46683	-0.859308	0.903018	-0.951596	0.341302	0.806139
OsKitaake10g040200	165.323	-0.330508	0.347252	-0.951783	0.341207	0.806139
OsKitaake10g075801	10.9236	2.2747	2.38785	0.952617	0.340784	0.806139
OsKitaake09g153300	26.9114	-0.600567	0.631208	-0.951456	0.341373	0.806187
OsKitaake01g032800	8.83987	-0.772274	0.811766	-0.951351	0.341426	0.806213
OsKitaake01g432900	13.7315	0.803982	0.845333	0.951083	0.341562	0.806213
OsKitaake02g029400	242.79	0.241093	0.253548	0.950877	0.341667	0.806213
OsKitaake02g200700	189.111	-0.249926	0.262862	-0.950787	0.341713	0.806213
OsKitaake03g171600	585.482	-0.164771	0.173292	-0.950828	0.341692	0.806213
OsKitaake05g029200	406.764	-0.250137	0.263094	-0.950752	0.34173	0.806213
OsKitaake07g107801	35.412	-0.481896	0.506643	-0.951155	0.341526	0.806213
OsKitaake08g209700	173.598	-0.254317	0.267382	-0.951137	0.341535	0.806213
OsKitaake12g227100	41.9793	-0.601076	0.632217	-0.950743	0.341735	0.806213
OsKitaake01g001200	848.581	0.221803	0.233347	0.95053	0.341843	0.806246
OsKitaake06g233200	104.792	-0.308401	0.324434	-0.95058	0.341817	0.806246
OsKitaake10g136000	32.7666	0.550462	0.579138	0.950486	0.341865	0.806246
OsKitaake12g024100	18.7249	0.59359	0.624807	0.950038	0.342093	0.806674
OsKitaake12g211800	4368.56	-0.188197	0.198107	-0.949975	0.342125	0.806674
OsKitaake01g241200	116.359	0.294434	0.309973	0.949872	0.342177	0.806688
OsKitaake01g253000	32.0103	0.664782	0.700024	0.949657	0.342287	0.806688
OsKitaake06g064500	52.98	0.429636	0.452397	0.949688	0.342271	0.806688
OsKitaake10g062400	8.0742	0.876965	0.92333	0.949785	0.342221	0.806688
OsKitaake10g191600	67.2209	0.302984	0.319123	0.949429	0.342403	0.806777
OsKitaake11g178600	74.0173	-0.322907	0.340106	-0.949431	0.342402	0.806777
OsKitaake06g292900	636.749	0.175876	0.185261	0.949343	0.342446	0.806787
OsKitaake01g137000	415.953	-0.334547	0.352473	-0.949143	0.342548	0.806844
OsKitaake05g264400	816.058	-0.229852	0.242153	-0.949202	0.342518	0.806844
OsKitaake05g228900	77.604	0.501352	0.528414	0.948787	0.342729	0.807178
OsKitaake02g223900	39.4708	-0.600545	0.633336	-0.948226	0.343014	0.807483
OsKitaake06g037100	600.353	-0.225275	0.237528	-0.948414	0.342919	0.807483
OsKitaake06g039900	516.665	0.234717	0.247513	0.948303	0.342975	0.807483
OsKitaake08g002700	120.16	0.238066	0.251054	0.948267	0.342994	0.807483
OsKitaake01g301300	261.126	0.266181	0.280795	0.947953	0.343153	0.807632
OsKitaake03g317400	758.219	0.212527	0.224197	0.947948	0.343156	0.807632
OsKitaake03g018000	17.1143	-0.574728	0.606539	-0.947553	0.343357	0.807751
OsKitaake03g206200	391.677	-0.231759	0.244629	-0.947389	0.343441	0.807751
OsKitaake07g053800	184.883	-0.269749	0.284711	-0.94745	0.343409	0.807751
OsKitaake07g186900	10.6232	0.882802	0.931629	0.947589	0.343339	0.807751
OsKitaake08g008500	1361.63	-0.210909	0.222591	-0.947519	0.343374	0.807751
OsKitaake11g136200	18.4426	0.66967	0.706832	0.947424	0.343423	0.807751
OsKitaake07g078900	39.4703	0.773893	0.816936	0.947312	0.34348	0.807752
OsKitaake07g222100	421.995	-0.250207	0.264168	-0.947153	0.343561	0.80785
OsKitaake03g234400	300.242	0.281053	0.296768	0.947047	0.343615	0.807886
OsKitaake01g010100	17.3441	0.975617	1.03057	0.946675	0.343805	0.808132
OsKitaake01g297800	137.937	-0.256068	0.27051	-0.946611	0.343837	0.808132
OsKitaake01g378400	5.6195	1.08764	1.14885	0.946727	0.343778	0.808132
OsKitaake01g066164	24455.9	0.683965	0.72301	0.945996	0.344151	0.808135
OsKitaake01g122100	369.856	-0.157324	0.166212	-0.946526	0.34388	0.808135
OsKitaake01g256600.T3	2973.76	-0.420442	0.444343	-0.946211	0.344041	0.808135
OsKitaake01g461200	123.89	-0.32707	0.345714	-0.946071	0.344113	0.808135
OsKitaake02g324300	215.394	0.273091	0.288611	0.946225	0.344034	0.808135
OsKitaake03g038700	4466.89	0.391539	0.413882	0.946016	0.34414	0.808135
OsKitaake09g097700	68.0974	0.409863	0.433176	0.94618	0.344057	0.808135
OsKitaake11g173100	743.517	-0.181008	0.191296	-0.946215	0.344039	0.808135
OsKitaake03g297499	4338.65	0.4791	0.506562	0.945787	0.344257	0.808202
OsKitaake10g049900	58.473	-0.390361	0.412731	-0.9458	0.34425	0.808202
OsKitaake04g099700	87.4895	-0.27846	0.294468	-0.945639	0.344333	0.808287
OsKitaake03g002200	172.269	-0.198509	0.210005	-0.945259	0.344526	0.80865
OsKitaake03g164200	136.374	0.328561	0.347713	0.944922	0.344699	0.808963
OsKitaake03g304900	680.498	0.183346	0.194085	0.944669	0.344828	0.809174
OsKitaake03g069200	9.95648	1.02312	1.0833	0.944445	0.344942	0.809243
OsKitaake03g224500	386.831	-0.292835	0.310244	-0.943887	0.345227	0.809243
OsKitaake05g115400	40.893	0.317816	0.336572	0.944274	0.34503	0.809243
OsKitaake06g088100	11.3857	0.78861	0.835442	0.943944	0.345198	0.809243
OsKitaake06g125800	56.3007	-0.374039	0.396269	-0.943901	0.34522	0.809243
OsKitaake06g135500	207.737	0.234769	0.248574	0.944462	0.344934	0.809243
OsKitaake09g083400	311.132	-0.290124	0.307247	-0.94427	0.345032	0.809243
OsKitaake09g208900	496.693	0.483303	0.512035	0.943887	0.345228	0.809243
OsKitaake12g002700	816.549	-0.189951	0.201252	-0.943846	0.345248	0.809243
OsKitaake12g103100	676.529	-0.378707	0.401078	-0.944224	0.345055	0.809243
OsKitaake02g041400	363.382	0.225709	0.239212	0.943553	0.345398	0.809502
OsKitaake06g169500	17.6072	-0.592566	0.628133	-0.943378	0.345488	0.809621
OsKitaake02g105300	676.822	0.167418	0.177495	0.943229	0.345564	0.809623
OsKitaake03g312600	162.021	0.283607	0.300703	0.943146	0.345606	0.809623
OsKitaake07g163600	6.84994	0.984514	1.04379	0.943207	0.345575	0.809623
OsKitaake05g112200	333.122	0.349959	0.371087	0.943066	0.345647	0.809628
OsKitaake11g046900	41.0135	-0.438824	0.465416	-0.942862	0.345751	0.80978
OsKitaake01g099800	17.7631	0.579414	0.615087	0.942004	0.346191	0.809876
OsKitaake01g193800	16.8666	-0.597299	0.634112	-0.941945	0.346221	0.809876
OsKitaake03g170700	1662.66	-0.252905	0.268372	-0.942369	0.346004	0.809876
OsKitaake04g179100	712.071	0.216324	0.229553	0.942374	0.346001	0.809876
OsKitaake05g113000	302.574	-0.206564	0.219196	-0.942372	0.346002	0.809876
OsKitaake05g263700	88.2777	-0.341538	0.362566	-0.942002	0.346192	0.809876
OsKitaake06g104500	18.4419	0.54135	0.574718	0.941941	0.346223	0.809876
OsKitaake06g250000	86.1045	-0.507206	0.538286	-0.942261	0.346059	0.809876
OsKitaake10g064000	359.543	-0.198629	0.210857	-0.942009	0.346188	0.809876
OsKitaake11g112900	73.8313	-0.334468	0.355006	-0.942148	0.346117	0.809876
OsKitaake12g184800	10.0815	-0.883277	0.937532	-0.942131	0.346126	0.809876
OsKitaake01g333200	25.1559	0.503599	0.534714	0.941809	0.346291	0.809943
OsKitaake01g118400	621.68	0.214769	0.228171	0.941263	0.34657	0.809964
OsKitaake03g293700	2446.46	-0.283021	0.300684	-0.941256	0.346574	0.809964
OsKitaake04g152600	42.5212	-0.554701	0.589132	-0.941556	0.34642	0.809964
OsKitaake05g003500	38.9946	-0.544027	0.577915	-0.941361	0.34652	0.809964
OsKitaake06g231700	345.264	0.317617	0.337387	0.941401	0.346499	0.809964
OsKitaake09g167100	188.525	0.287478	0.305342	0.941494	0.346452	0.809964
OsKitaake10g163100	201.381	0.235786	0.250402	0.941631	0.346382	0.809964
OsKitaake01g079900	26.3395	0.645916	0.688203	0.938555	0.347959	0.810273
OsKitaake01g353500	7.77709	-0.881886	0.93878	-0.939396	0.347527	0.810273
OsKitaake01g493600	505.991	0.186676	0.198473	0.940562	0.346929	0.810273
OsKitaake02g192400	197.45	-0.316448	0.33689	-0.939321	0.347566	0.810273
OsKitaake02g252100	183.598	0.249839	0.265765	0.940074	0.34718	0.810273
OsKitaake02g369000	8.14939	-0.895103	0.953486	-0.938769	0.347849	0.810273
OsKitaake03g164000	143.479	-0.467947	0.49852	-0.938673	0.347899	0.810273
OsKitaake03g186900	25.5062	0.443616	0.472352	0.939163	0.347647	0.810273
OsKitaake03g214100	383.823	0.205885	0.219288	0.93888	0.347792	0.810273
OsKitaake03g241700	15.4034	0.641856	0.683205	0.939478	0.347485	0.810273
OsKitaake03g368200	647.366	-0.184687	0.196748	-0.938697	0.347887	0.810273
OsKitaake04g008300	533.801	0.199649	0.212403	0.939951	0.347243	0.810273
OsKitaake05g051200	168.597	-0.567676	0.604062	-0.939765	0.347338	0.810273
OsKitaake05g249000	109.73	0.469784	0.500024	0.939524	0.347462	0.810273
OsKitaake05g267600	60.8213	0.376229	0.400088	0.940365	0.347031	0.810273
OsKitaake06g202500	327.108	-0.228483	0.243157	-0.939651	0.347396	0.810273
OsKitaake06g212300	14.9057	0.658869	0.701286	0.939516	0.347466	0.810273
OsKitaake07g095601	8.58181	0.863236	0.919694	0.938612	0.34793	0.810273
OsKitaake07g233000	65.9321	0.476103	0.507249	0.938598	0.347937	0.810273
OsKitaake08g188600	70.6121	-0.37967	0.404044	-0.939676	0.347384	0.810273
OsKitaake08g218800	355.888	0.239442	0.255055	0.938788	0.34784	0.810273
OsKitaake09g161000	197.236	-0.227213	0.242028	-0.938791	0.347838	0.810273
OsKitaake10g039600	39.6642	-0.483669	0.514054	-0.94089	0.346761	0.810273
OsKitaake10g097600	1517.46	-0.2726	0.290113	-0.939633	0.347406	0.810273
OsKitaake10g126100	125.812	-0.225938	0.24068	-0.938748	0.34786	0.810273
OsKitaake10g185600	7.64868	-0.98433	1.04806	-0.939192	0.347632	0.810273
OsKitaake11g021800	27.8672	-0.474474	0.5049	-0.939737	0.347352	0.810273
OsKitaake11g104300	238.886	-0.226451	0.240775	-0.94051	0.346956	0.810273
OsKitaake12g037600	35.3337	0.388355	0.412975	0.940384	0.347021	0.810273
OsKitaake12g105150	39.7059	-0.402336	0.42837	-0.939226	0.347615	0.810273
OsKitaake12g157300	28.5748	-0.518688	0.551834	-0.939936	0.34725	0.810273
OsKitaakeM050801	63.1157	0.940128	1.00027	0.939872	0.347283	0.810273
OsKitaake10g044200	458.187	0.213431	0.227453	0.938349	0.348065	0.810428
OsKitaake03g053900	57.8202	-0.358401	0.382079	-0.93803	0.348229	0.810628
OsKitaake04g094500	74.877	0.703343	0.749777	0.938069	0.348209	0.810628
OsKitaake01g235600	53.5389	-0.338	0.360398	-0.937852	0.34832	0.810749
OsKitaake01g486900	1275.34	0.152196	0.162295	0.937772	0.348362	0.810754
OsKitaake08g248800	582.591	-0.178088	0.189924	-0.937683	0.348407	0.810769
OsKitaake01g262500	8.55047	0.784604	0.837345	0.937015	0.348751	0.811478
OsKitaake06g218000	7.19984	-0.977101	1.04299	-0.936829	0.348846	0.811608
OsKitaake01g153100	86.6318	-0.291287	0.311018	-0.93656	0.348985	0.811658
OsKitaake06g059300	50.2705	0.43341	0.462773	0.93655	0.34899	0.811658
OsKitaake10g015400	16.3336	0.60673	0.647935	0.936406	0.349064	0.811658
OsKitaake10g197400	30.3014	0.463924	0.495336	0.936585	0.348972	0.811658
OsKitaake12g069101	24.1973	0.68227	0.728579	0.93644	0.349047	0.811658
OsKitaake01g181800	996.58	0.233564	0.249487	0.936179	0.349181	0.811659
OsKitaake01g319600	10.64	0.779474	0.832677	0.936106	0.349219	0.811659
OsKitaake03g030900	176.276	0.234429	0.250427	0.936119	0.349212	0.811659
OsKitaake09g072300	251.252	-0.245178	0.261914	-0.936101	0.349221	0.811659
OsKitaake01g402100	2042.03	0.179541	0.191822	0.935979	0.349284	0.811708
OsKitaake01g414100	47.5407	-0.336662	0.359802	-0.935688	0.349434	0.811708
OsKitaake03g232000	124.471	-0.343003	0.366569	-0.935712	0.349421	0.811708
OsKitaake03g346000	234.207	0.326487	0.348869	0.935842	0.349354	0.811708
OsKitaake05g195800	204.943	-0.207008	0.221265	-0.935566	0.349497	0.811708
OsKitaake06g206900	540.338	0.43298	0.46282	0.935527	0.349517	0.811708
OsKitaake08g213700	74.0163	-0.345672	0.369463	-0.935606	0.349476	0.811708
OsKitaake08g023600	43.1326	0.387235	0.413972	0.935413	0.349576	0.811753
OsKitaake07g162200	418.409	-0.265722	0.284142	-0.935174	0.349699	0.811947
OsKitaake01g000900	32.7434	-0.479296	0.512992	-0.934314	0.350142	0.811989
OsKitaake01g414800	26.7554	-0.686512	0.73481	-0.934272	0.350164	0.811989
OsKitaake01g416400	89.9418	0.496924	0.531801	0.934417	0.350089	0.811989
OsKitaake02g298600	281.507	0.255662	0.273662	0.934225	0.350188	0.811989
OsKitaake02g317600	59.795	0.526462	0.563244	0.934695	0.349945	0.811989
OsKitaake02g345400	546.692	0.375698	0.40202	0.934526	0.350033	0.811989
OsKitaake03g073500	70.9216	0.447113	0.478334	0.93473	0.349927	0.811989
OsKitaake04g174000	118.844	0.361056	0.386131	0.935062	0.349756	0.811989
OsKitaake07g266000	353.353	0.185317	0.198352	0.934282	0.350158	0.811989
OsKitaake08g110260	12.7662	-0.640388	0.685013	-0.934856	0.349863	0.811989
OsKitaake09g030500	10.975	0.738361	0.789994	0.934642	0.349973	0.811989
OsKitaake12g153900	13.2632	0.625225	0.668899	0.934708	0.349939	0.811989
OsKitaake11g231000	8.95482	0.90737	0.971342	0.934141	0.350231	0.811999
OsKitaake06g255500	12468.9	-0.213184	0.228283	-0.933859	0.350376	0.812154
OsKitaake07g003900	568.554	0.822596	0.880792	0.933928	0.350341	0.812154
OsKitaake09g097800	280.948	-0.32616	0.349293	-0.933772	0.350421	0.812168
OsKitaake01g185400	126.158	0.229782	0.246227	0.933214	0.35071	0.812233
OsKitaake02g117400	64.3831	0.35258	0.377774	0.93331	0.35066	0.812233
OsKitaake02g145500	295.108	-0.215147	0.230566	-0.933125	0.350756	0.812233
OsKitaake03g131100	346.268	0.252407	0.2704	0.93346	0.350582	0.812233
OsKitaake06g095900	95.6934	-0.252627	0.270583	-0.933637	0.350491	0.812233
OsKitaake06g211200	35.4882	0.361553	0.387451	0.93316	0.350738	0.812233
OsKitaake08g173800	79.8843	0.652629	0.699435	0.933081	0.350778	0.812233
OsKitaake09g142500	10.4007	-0.570024	0.610936	-0.933033	0.350803	0.812233
OsKitaake12g204200	18.3261	-0.615915	0.659846	-0.933424	0.350601	0.812233
OsKitaake03g180800	283.666	0.237526	0.254608	0.932909	0.350867	0.81229
OsKitaake02g307100	48.52	-0.363256	0.389521	-0.932571	0.351042	0.812604
OsKitaake02g358000	1037.23	-0.2449	0.262736	-0.932114	0.351278	0.812688
OsKitaake02g382100	124.947	0.303046	0.325138	0.932053	0.351309	0.812688
OsKitaake03g277400	237.487	-0.238504	0.255962	-0.931793	0.351443	0.812688
OsKitaake04g004900	134.36	-0.332439	0.356844	-0.931608	0.351539	0.812688
OsKitaake04g319300	13.7919	0.702386	0.753746	0.931861	0.351408	0.812688
OsKitaake06g072700	10.8087	-0.805752	0.864993	-0.931512	0.351589	0.812688
OsKitaake06g201000	198.79	0.323626	0.347083	0.932419	0.35112	0.812688
OsKitaake07g199600	197.972	0.257054	0.275737	0.932244	0.351211	0.812688
OsKitaake07g237400	227.325	-0.27654	0.296813	-0.931697	0.351493	0.812688
OsKitaake08g184000	211.909	0.249439	0.267728	0.931691	0.351496	0.812688
OsKitaake09g161700	33.6079	-0.446338	0.479118	-0.931582	0.351553	0.812688
OsKitaake12g094900	168.156	-0.248056	0.266082	-0.932254	0.351206	0.812688
OsKitaake12g179300	23.6214	0.428867	0.46038	0.93155	0.351569	0.812688
OsKitaake03g087900	1076.37	-0.304405	0.326862	-0.931296	0.351701	0.812856
OsKitaake02g284400	52.1667	-0.506779	0.544374	-0.930939	0.351885	0.8129
OsKitaake03g181700	652.105	-0.27816	0.2988	-0.930926	0.351892	0.8129
OsKitaake04g236600	34.8885	0.456997	0.490855	0.931023	0.351842	0.8129
OsKitaake07g084600	465.302	-0.243815	0.261929	-0.930844	0.351934	0.8129
OsKitaake10g014500	71.7612	0.359715	0.386456	0.930803	0.351956	0.8129
OsKitaake11g089800	2516.35	-0.276768	0.297258	-0.931069	0.351818	0.8129
OsKitaake12g140400	328.312	0.189404	0.203504	0.930714	0.352002	0.812916
OsKitaake06g289900	1383.83	0.178302	0.191623	0.93048	0.352123	0.813104
OsKitaake03g087700	213.717	-0.336756	0.362001	-0.930263	0.352235	0.813159
OsKitaake04g167100	143.377	-0.553344	0.594861	-0.930207	0.352264	0.813159
OsKitaake09g161100	1184.54	0.252174	0.271065	0.930309	0.352211	0.813159
OsKitaake01g179700	56.6098	-0.451644	0.485941	-0.929422	0.35267	0.813392
OsKitaake02g046600	16.5831	-0.672321	0.723118	-0.929752	0.3525	0.813392
OsKitaake02g058500	971.969	0.225671	0.242772	0.929562	0.352598	0.813392
OsKitaake02g222300	401.197	0.213919	0.230147	0.929487	0.352637	0.813392
OsKitaake02g274700	7.79626	0.745195	0.802216	0.92892	0.35293	0.813392
OsKitaake02g386900	289.289	-0.232887	0.250647	-0.929145	0.352814	0.813392
OsKitaake04g086400	1636.21	-0.170028	0.183012	-0.929057	0.35286	0.813392
OsKitaake07g040700	425.327	0.184874	0.199004	0.928998	0.35289	0.813392
OsKitaake10g030600	7.28273	0.826582	0.889578	0.929184	0.352794	0.813392
OsKitaake11g055700	142.309	-0.279044	0.300128	-0.929753	0.352499	0.813392
OsKitaake11g167300	20.2094	-0.475539	0.511953	-0.928873	0.352955	0.813392
OsKitaake12g171650	24.7531	-0.610454	0.656512	-0.929845	0.352452	0.813392
OsKitaake12g174300	143.02	-0.242455	0.260919	-0.929235	0.352767	0.813392
OsKitaake12g204900	131.761	-0.274491	0.295456	-0.92904	0.352868	0.813392
OsKitaake12g209700	64.4756	0.518532	0.557791	0.929618	0.352569	0.813392
OsKitaake01g475400	309.284	0.200644	0.216041	0.928734	0.353027	0.813392
OsKitaake02g381200	669.963	-0.234775	0.252794	-0.928721	0.353033	0.813392
OsKitaake01g470000	7.80867	-0.797125	0.85851	-0.928498	0.353149	0.813432
OsKitaake03g177700	259.983	-0.398262	0.429056	-0.928227	0.35329	0.813432
OsKitaake05g149700	51.3772	0.384222	0.413858	0.928392	0.353204	0.813432
OsKitaake05g171700	596.332	0.148541	0.16005	0.92809	0.353361	0.813432
OsKitaake08g034500	12.034	0.881849	0.950118	0.928147	0.353332	0.813432
OsKitaake08g236750	152.728	0.305292	0.328906	0.928202	0.353303	0.813432
OsKitaake10g161300	37.7451	-0.394065	0.424464	-0.928384	0.353209	0.813432
OsKitaake11g230520	46.0859	-0.776282	0.836437	-0.928082	0.353365	0.813432
OsKitaake02g137900	129.376	-0.262708	0.28318	-0.927707	0.353559	0.813607
OsKitaake04g015100	268.463	-0.240695	0.259436	-0.927762	0.353531	0.813607
OsKitaake09g141400	412.706	-0.274735	0.296099	-0.927848	0.353487	0.813607
OsKitaake03g383900	62.3765	0.672694	0.725278	0.927498	0.353668	0.813724
OsKitaake10g083000	10.7886	0.677398	0.730381	0.927458	0.353689	0.813724
OsKitaake03g085400	5.66475	0.782233	0.843487	0.927381	0.353729	0.813726
OsKitaake03g318900	51.0601	0.380996	0.410905	0.927212	0.353817	0.813767
OsKitaake09g178200	103.196	-0.243583	0.26271	-0.927195	0.353825	0.813767
OsKitaake01g241800	48.066	-0.402367	0.434144	-0.926804	0.354028	0.813826
OsKitaake01g276100	3167.89	0.162844	0.1757	0.926828	0.354016	0.813826
OsKitaake01g283300	12.4422	-0.876604	0.945759	-0.926879	0.35399	0.813826
OsKitaake05g182300	23.5922	-0.387853	0.418534	-0.926693	0.354086	0.813826
OsKitaake07g100100	67.6357	0.276421	0.298217	0.926912	0.353972	0.813826
OsKitaake07g176300	277.585	0.323179	0.348745	0.926691	0.354087	0.813826
OsKitaake01g138000	9.92206	0.8634	0.932372	0.926026	0.354433	0.813974
OsKitaake01g294900	999.682	-0.368034	0.397472	-0.925938	0.354478	0.813974
OsKitaake03g064900	15.9581	-1.195	1.29149	-0.925284	0.354818	0.813974
OsKitaake03g294600	453.846	0.217434	0.234915	0.925583	0.354663	0.813974
OsKitaake03g318500	984.178	0.293989	0.317549	0.925806	0.354547	0.813974
OsKitaake04g054700	183.048	0.25991	0.28069	0.925966	0.354464	0.813974
OsKitaake05g037300	95.7378	-0.263214	0.284103	-0.926473	0.3542	0.813974
OsKitaake05g155900	312.168	0.24887	0.268927	0.925419	0.354748	0.813974
OsKitaake05g246300	312.65	0.210781	0.227687	0.925749	0.354576	0.813974
OsKitaake06g008900	70.2868	-0.290452	0.313775	-0.925671	0.354617	0.813974
OsKitaake06g130300	373.393	0.226163	0.244204	0.926123	0.354382	0.813974
OsKitaake06g269300	394.118	0.208899	0.225805	0.925128	0.354899	0.813974
OsKitaake07g066500	478.208	0.217301	0.234869	0.925198	0.354863	0.813974
OsKitaake07g259300	207.31	-0.236389	0.255342	-0.925775	0.354563	0.813974
OsKitaake08g014800	101.88	-0.288061	0.311053	-0.926082	0.354403	0.813974
OsKitaake08g025300	55.2588	0.384025	0.415085	0.925172	0.354877	0.813974
OsKitaake08g064900	396.893	-0.33955	0.366582	-0.926258	0.354312	0.813974
OsKitaake08g224500	285.94	0.363404	0.392651	0.925513	0.354699	0.813974
OsKitaake09g202200	22.2667	0.59977	0.648066	0.925477	0.354718	0.813974
OsKitaake02g081700	92.8858	0.311696	0.336973	0.924986	0.354973	0.814053
OsKitaake05g096900	74.6241	-0.541084	0.58504	-0.924866	0.355035	0.814107
OsKitaake02g209600	14.0763	-0.68302	0.7386	-0.92475	0.355096	0.814155
OsKitaake03g325200	656.157	0.284011	0.307169	0.924607	0.35517	0.814236
OsKitaake01g370701	9.92326	0.8906	0.963652	0.924192	0.355386	0.814486
OsKitaake02g349300	396.89	0.184974	0.200282	0.923565	0.355713	0.814486
OsKitaake03g022800	9.35399	0.902922	0.977161	0.924026	0.355473	0.814486
OsKitaake05g157300	83.3557	-0.291949	0.315962	-0.924	0.355486	0.814486
OsKitaake05g282100	541.293	0.189046	0.20456	0.924161	0.355402	0.814486
OsKitaake06g142200	203.274	0.225573	0.244169	0.923838	0.355571	0.814486
OsKitaake07g018900	10.3168	-1.01427	1.09815	-0.923613	0.355688	0.814486
OsKitaake07g142200	66.9899	-0.302074	0.326876	-0.924125	0.355421	0.814486
OsKitaake08g081000	284.892	0.260326	0.28187	0.923567	0.355712	0.814486
OsKitaake08g154700	145.401	0.262846	0.284546	0.923736	0.355624	0.814486
OsKitaake12g111400	297.42	0.279619	0.302639	0.923936	0.35552	0.814486
OsKitaake10g157200	87.9624	-0.321039	0.347715	-0.923282	0.35586	0.814644
OsKitaake10g187800	992.281	0.242021	0.262112	0.92335	0.355825	0.814644
OsKitaake01g065500	8.27106	-0.844814	0.915247	-0.923045	0.355984	0.81469
OsKitaake01g182700	299.49	-0.21597	0.234131	-0.922434	0.356302	0.81469
OsKitaake01g461500	19.8069	0.569027	0.617082	0.922126	0.356463	0.81469
OsKitaake02g301300	20.6449	0.84743	0.918516	0.922608	0.356212	0.81469
OsKitaake02g384300	85.4805	0.376146	0.407615	0.922797	0.356113	0.81469
OsKitaake03g138500	108.743	0.266823	0.289396	0.922001	0.356528	0.81469
OsKitaake03g150600	462.815	0.220699	0.239122	0.922954	0.356031	0.81469
OsKitaake04g237800	151.903	0.306355	0.33216	0.922312	0.356366	0.81469
OsKitaake04g254400	784.312	0.256518	0.277878	0.923134	0.355937	0.81469
OsKitaake05g244500	312.236	-0.247328	0.268083	-0.922582	0.356225	0.81469
OsKitaake06g208703	91.7932	-0.250815	0.272014	-0.922066	0.356494	0.81469
OsKitaake07g010500	101.45	-0.490681	0.532152	-0.922071	0.356492	0.81469
OsKitaake07g207300	2005.85	0.186098	0.201841	0.922006	0.356526	0.81469
OsKitaake07g269300	3252.5	0.185947	0.20151	0.922767	0.356128	0.81469
OsKitaake08g208400	82.4079	-0.28024	0.303756	-0.922583	0.356224	0.81469
OsKitaake11g000096	273.439	0.241634	0.262087	0.921959	0.35655	0.81469
OsKitaake12g034300	96.777	-0.299517	0.324714	-0.922402	0.356319	0.81469
OsKitaake10g201200	204.041	0.322083	0.349417	0.921774	0.356646	0.814821
OsKitaake05g030300	107.684	-0.29831	0.323698	-0.921569	0.356754	0.814885
OsKitaake07g144100	21.2422	-0.619238	0.671893	-0.921633	0.35672	0.814885
OsKitaake01g053900	99.167	0.548846	0.595853	0.92111	0.356993	0.815036
OsKitaake01g109500	40.3141	-0.495029	0.537541	-0.920914	0.357095	0.815036
OsKitaake02g048400	5.713	1.01405	1.10107	0.920973	0.357064	0.815036
OsKitaake02g388500	916.665	-0.206358	0.22399	-0.921279	0.356905	0.815036
OsKitaake05g139700	99.4888	-0.279148	0.303081	-0.921033	0.357033	0.815036
OsKitaake11g071200	200.819	0.3857	0.418798	0.92097	0.357066	0.815036
OsKitaake11g096800	15.1651	0.786726	0.853886	0.921348	0.356869	0.815036
OsKitaake08g074300	13.1887	0.656934	0.713431	0.92081	0.35715	0.81507
OsKitaake02g251200	37.4789	-0.392028	0.425807	-0.92067	0.357223	0.815081
OsKitaake12g180600	1286.21	0.143117	0.155452	0.92065	0.357233	0.815081
OsKitaake08g083600	366.208	0.355564	0.386265	0.920518	0.357302	0.815148
OsKitaake01g280700	574.19	0.315166	0.342476	0.920257	0.357438	0.815225
OsKitaake04g195700	72.2312	0.31349	0.340647	0.920279	0.357427	0.815225
OsKitaake11g243300	62.8102	0.554085	0.602117	0.920227	0.357454	0.815225
OsKitaake03g006800	79.4933	0.317013	0.344558	0.920055	0.357544	0.815341
OsKitaake01g043600	15.4898	0.708782	0.771129	0.919149	0.358018	0.815532
OsKitaake02g323900	529.024	0.236447	0.25715	0.919494	0.357837	0.815532
OsKitaake03g050600	334.071	0.182071	0.19795	0.919781	0.357687	0.815532
OsKitaake03g161700	223.45	0.202235	0.219936	0.919517	0.357825	0.815532
OsKitaake04g036700	148.897	0.347045	0.377404	0.919559	0.357803	0.815532
OsKitaake05g213700	311.774	-0.228409	0.248482	-0.91922	0.35798	0.815532
OsKitaake05g246700	477.895	0.22543	0.245226	0.919274	0.357952	0.815532
OsKitaake06g007700	16.7663	0.614584	0.668341	0.919566	0.3578	0.815532
OsKitaake08g068000	173.312	-0.19818	0.215615	-0.91914	0.358022	0.815532
OsKitaake11g032900	1632.64	0.205552	0.223593	0.919315	0.357931	0.815532
OsKitaake04g248600	87.3193	-0.456488	0.496705	-0.919034	0.358078	0.81557
OsKitaake03g202900	7.74224	0.787034	0.856716	0.918664	0.358271	0.81592
OsKitaake01g312700	10.6968	-0.68558	0.746808	-0.918014	0.358612	0.816179
OsKitaake01g342200	109.735	0.339944	0.370819	0.916738	0.35928	0.816179
OsKitaake01g392400	304.82	-0.256016	0.27901	-0.917587	0.358835	0.816179
OsKitaake02g103900	239.251	0.205917	0.224442	0.917461	0.358901	0.816179
OsKitaake03g031700	168.084	0.302313	0.329739	0.916827	0.359233	0.816179
OsKitaake03g055000	2819.92	-0.166421	0.181324	-0.917809	0.358719	0.816179
OsKitaake03g088800	151.907	0.253902	0.276549	0.918109	0.358562	0.816179
OsKitaake03g097500	42.7834	-0.406805	0.443696	-0.916854	0.359219	0.816179
OsKitaake03g142700	153.303	0.196417	0.214396	0.916139	0.359594	0.816179
OsKitaake03g227400	25.2072	0.705538	0.770206	0.916037	0.359647	0.816179
OsKitaake03g252600	13.0713	-0.800919	0.874068	-0.916312	0.359503	0.816179
OsKitaake03g253900	77.3422	0.382612	0.416676	0.918248	0.358489	0.816179
OsKitaake03g283500	238.414	-0.231542	0.252509	-0.916967	0.35916	0.816179
OsKitaake03g401900	8.23602	-0.696375	0.759208	-0.917238	0.359018	0.816179
OsKitaake04g038500	181.106	-0.390297	0.425002	-0.91834	0.358441	0.816179
OsKitaake04g156100	12.8759	-0.575958	0.628627	-0.916217	0.359553	0.816179
OsKitaake04g215850	14.7267	-0.729971	0.796825	-0.916099	0.359615	0.816179
OsKitaake05g050800	289.029	-0.242012	0.264194	-0.916039	0.359647	0.816179
OsKitaake05g127500	57.0334	0.391981	0.427444	0.917035	0.359125	0.816179
OsKitaake05g133200	599.725	-0.219768	0.239743	-0.916683	0.359309	0.816179
OsKitaake05g241700	6.09802	1.12571	1.22692	0.917508	0.358877	0.816179
OsKitaake06g282900	619.841	0.196102	0.213832	0.917087	0.359097	0.816179
OsKitaake07g101600	163.21	-0.23955	0.261247	-0.916951	0.359168	0.816179
OsKitaake08g063700	862.198	-0.166724	0.181722	-0.917472	0.358896	0.816179
OsKitaake08g194600	163.327	0.243105	0.26537	0.916096	0.359617	0.816179
OsKitaake08g200600	63.2046	-0.308973	0.336888	-0.917138	0.359071	0.816179
OsKitaake08g246300	208.692	0.174429	0.190234	0.91692	0.359184	0.816179
OsKitaake09g184500	8.28212	-0.803035	0.875181	-0.917564	0.358847	0.816179
OsKitaake09g193300	44.4787	-0.397326	0.433718	-0.916094	0.359618	0.816179
OsKitaake10g133600	42.6203	-0.448861	0.489365	-0.91723	0.359022	0.816179
OsKitaake10g145800	158.026	-0.273882	0.298667	-0.917013	0.359136	0.816179
OsKitaake11g236100	162.329	-0.202868	0.221335	-0.916567	0.35937	0.816179
OsKitaake01g152000	10.2234	1.03759	1.13311	0.915694	0.359827	0.816229
OsKitaake03g324600	1220.11	-0.160841	0.175639	-0.915748	0.359799	0.816229
OsKitaake05g188400	5.75683	-0.784208	0.856399	-0.915705	0.359822	0.816229
OsKitaake06g007600	1388.27	0.227565	0.248484	0.915815	0.359764	0.816229
OsKitaake02g152600	291.688	0.232647	0.25412	0.915502	0.359928	0.816296
OsKitaake07g282566	15.9138	-1.22846	1.34186	-0.915488	0.359936	0.816296
OsKitaake01g047400	34.5603	-0.471168	0.514824	-0.915201	0.360086	0.816477
OsKitaake01g442301	6.58086	-0.867959	0.948428	-0.915156	0.36011	0.816477
OsKitaake03g136500	339.976	-0.159632	0.174447	-0.915071	0.360154	0.816477
OsKitaake06g003300	360.286	-0.190716	0.208425	-0.915035	0.360173	0.816477
OsKitaake02g294100	106.105	-0.414013	0.452523	-0.9149	0.360244	0.816548
OsKitaake03g352600	6289.07	0.62567	0.684144	0.91453	0.360438	0.81672
OsKitaake03g366800	304.87	0.234786	0.256717	0.91457	0.360417	0.81672
OsKitaake07g169400	139.208	-0.412069	0.450562	-0.914567	0.360419	0.81672
OsKitaake11g171300	24.2181	-0.635659	0.695133	-0.914443	0.360484	0.816734
OsKitaake03g169900	247.107	0.259136	0.283451	0.91422	0.360601	0.816874
OsKitaake07g043900	25.6141	0.437391	0.478454	0.914175	0.360625	0.816874
OsKitaake03g068400	84.4758	-0.306707	0.335535	-0.914083	0.360673	0.816894
OsKitaake12g127100	6.43889	-0.71458	0.781946	-0.913848	0.360797	0.817084
OsKitaake03g106300	220.568	0.216422	0.236888	0.913602	0.360926	0.817288
OsKitaake02g152800	955.905	0.174243	0.190833	0.91307	0.361206	0.817322
OsKitaake03g060000	6749.89	0.208158	0.227906	0.913351	0.361058	0.817322
OsKitaake03g364200	12.9809	0.614363	0.672661	0.913332	0.361068	0.817322
OsKitaake05g033200	86.645	-0.438091	0.479749	-0.913168	0.361154	0.817322
OsKitaake05g246400	107.896	-0.318117	0.348402	-0.913075	0.361203	0.817322
OsKitaake08g201500	400.807	0.167219	0.183093	0.913305	0.361082	0.817322
OsKitaake12g018100	24.4033	-0.77621	0.850131	-0.913047	0.361218	0.817322
OsKitaake05g158400	31.5072	-0.501254	0.549098	-0.912868	0.361312	0.817379
OsKitaake08g080600	219.654	0.251223	0.275208	0.912849	0.361322	0.817379
OsKitaake07g230200	544.361	-0.174162	0.190833	-0.912644	0.36143	0.817534
OsKitaake01g075100	240.832	-0.166633	0.183074	-0.910196	0.362719	0.817765
OsKitaake01g236600	121.19	0.288558	0.317386	0.90917	0.36326	0.817765
OsKitaake01g298000	269.625	0.229724	0.25199	0.911638	0.361959	0.817765
OsKitaake01g469100	3213.19	-0.261199	0.286596	-0.911382	0.362094	0.817765
OsKitaake02g031600	487.187	-0.213013	0.233585	-0.911925	0.361808	0.817765
OsKitaake02g063000	524.802	0.195159	0.21464	0.909237	0.363225	0.817765
OsKitaake02g098200	2532.8	0.270963	0.297493	0.910822	0.362389	0.817765
OsKitaake02g216600	301.275	-0.274759	0.30186	-0.910219	0.362707	0.817765
OsKitaake02g235300	89.3621	-0.270982	0.297846	-0.909804	0.362926	0.817765
OsKitaake02g288100	123.687	0.386603	0.424631	0.910444	0.362588	0.817765
OsKitaake02g309500	59.6906	0.339468	0.372937	0.910255	0.362688	0.817765
OsKitaake02g391100	78.0524	-0.354099	0.388832	-0.910673	0.362468	0.817765
OsKitaake02g399000	116.188	-0.380158	0.41817	-0.909098	0.363299	0.817765
OsKitaake03g003700	384.371	0.313586	0.344118	0.911273	0.362152	0.817765
OsKitaake03g018100	160.478	-0.311628	0.342786	-0.909105	0.363295	0.817765
OsKitaake03g039100	6.05309	1.21757	1.33874	0.909492	0.363091	0.817765
OsKitaake03g102500	32.8515	0.953111	1.04579	0.911378	0.362096	0.817765
OsKitaake03g172700	214.248	0.231816	0.254943	0.909285	0.3632	0.817765
OsKitaake03g223600	1310.44	0.177788	0.194905	0.912182	0.361673	0.817765
OsKitaake03g262000	20.8254	0.500448	0.549786	0.91026	0.362686	0.817765
OsKitaake03g262100	54.2802	0.340979	0.374148	0.911348	0.362112	0.817765
OsKitaake04g003100	6.18109	-0.755062	0.828267	-0.911616	0.361971	0.817765
OsKitaake04g229200	92.5199	0.22508	0.247592	0.909075	0.36331	0.817765
OsKitaake04g284963	313.331	0.223172	0.244732	0.911904	0.361819	0.817765
OsKitaake05g203300	138.385	0.469242	0.515943	0.909484	0.363095	0.817765
OsKitaake05g212800	40.4174	0.495015	0.542602	0.912299	0.361611	0.817765
OsKitaake05g285300	594.318	0.190669	0.209701	0.90924	0.363223	0.817765
OsKitaake06g020600	3580.75	0.371663	0.408782	0.909197	0.363246	0.817765
OsKitaake06g226600	560.283	0.276266	0.303094	0.911486	0.362039	0.817765
OsKitaake07g045400	253.699	-0.178122	0.195553	-0.910863	0.362368	0.817765
OsKitaake07g048100	256.652	0.214954	0.236402	0.909271	0.363207	0.817765
OsKitaake07g115200	27.29	0.358321	0.393805	0.909895	0.362878	0.817765
OsKitaake07g237700	137.294	-0.244973	0.269308	-0.909638	0.363013	0.817765
OsKitaake07g251600	203.796	-0.214021	0.235271	-0.909679	0.362992	0.817765
OsKitaake08g000300	336.555	0.219421	0.240734	0.911465	0.36205	0.817765
OsKitaake08g032501	188.215	-0.256348	0.28165	-0.910165	0.362735	0.817765
OsKitaake08g226900	7.75748	0.798394	0.876662	0.91072	0.362443	0.817765
OsKitaake09g052300	38.8212	-0.406189	0.445502	-0.911758	0.361896	0.817765
OsKitaake09g095800	830.912	0.215449	0.236485	0.911048	0.36227	0.817765
OsKitaake10g067865	161.1	0.464559	0.510202	0.91054	0.362538	0.817765
OsKitaake10g091100	80.6321	-0.29176	0.320623	-0.909981	0.362833	0.817765
OsKitaake11g134700	36.2637	0.502927	0.551514	0.911901	0.361821	0.817765
OsKitaake12g045500	101.717	0.259723	0.285238	0.910549	0.362533	0.817765
OsKitaake12g132300	750.294	0.191297	0.209825	0.911699	0.361927	0.817765
OsKitaake12g203800	461.061	-0.245344	0.269512	-0.910327	0.36265	0.817765
OsKitaake01g045400	76.1442	0.34592	0.380885	0.908201	0.363772	0.818098
OsKitaake01g100400	77.3416	-0.367463	0.404398	-0.908665	0.363527	0.818098
OsKitaake02g328400	33.9258	0.566018	0.623062	0.908445	0.363643	0.818098
OsKitaake03g195100	30.2574	-0.540994	0.595678	-0.908198	0.363774	0.818098
OsKitaake03g237600	679.196	0.249783	0.275064	0.908087	0.363832	0.818098
OsKitaake03g321100	196.651	-0.18362	0.202121	-0.908463	0.363634	0.818098
OsKitaake03g417400	11.5569	-0.612939	0.675008	-0.908046	0.363854	0.818098
OsKitaake06g232500	5613.97	0.192569	0.211988	0.908394	0.36367	0.818098
OsKitaake08g040500	326.436	-0.228006	0.251075	-0.908119	0.363815	0.818098
OsKitaake08g049900	16.6032	0.957205	1.05375	0.908381	0.363677	0.818098
OsKitaake10g145100	60.5302	0.457313	0.503762	0.907795	0.363987	0.818307
OsKitaake01g071300	155.196	-0.251208	0.277397	-0.905589	0.365154	0.818441
OsKitaake01g194100	21.218	0.512886	0.565821	0.906447	0.3647	0.818441
OsKitaake01g245600	88.8833	-0.258664	0.285572	-0.905772	0.365057	0.818441
OsKitaake01g285400	149.351	-0.278398	0.307473	-0.905438	0.365233	0.818441
OsKitaake02g159600	12.8998	0.786628	0.867332	0.906952	0.364432	0.818441
OsKitaake02g327700	1821.46	-0.197731	0.218347	-0.90558	0.365158	0.818441
OsKitaake02g393400	85.6949	-0.350324	0.386262	-0.90696	0.364428	0.818441
OsKitaake03g049300	27.7779	-0.4057	0.448075	-0.905428	0.365239	0.818441
OsKitaake03g116800	72.5037	-0.632794	0.698836	-0.905497	0.365202	0.818441
OsKitaake03g329800	35.4732	0.446766	0.492877	0.906445	0.3647	0.818441
OsKitaake03g423800	264.802	0.218956	0.241747	0.905727	0.36508	0.818441
OsKitaake04g088200	15.72	-0.603107	0.665173	-0.906692	0.36457	0.818441
OsKitaake04g311100	180.367	-0.358642	0.395317	-0.907227	0.364287	0.818441
OsKitaake05g094200	72.8427	0.318728	0.351687	0.906284	0.364785	0.818441
OsKitaake06g040700	135.523	-0.241576	0.266767	-0.90557	0.365163	0.818441
OsKitaake06g142300	82.9078	0.391634	0.432106	0.906337	0.364757	0.818441
OsKitaake06g206200	229.734	-0.213394	0.235564	-0.905885	0.364996	0.818441
OsKitaake07g038600	100.899	-0.287133	0.316519	-0.907159	0.364323	0.818441
OsKitaake07g072200	272.697	-0.193612	0.213722	-0.905905	0.364986	0.818441
OsKitaake07g089400	685.939	-0.263332	0.2904	-0.906788	0.364519	0.818441
OsKitaake07g260200	150.308	0.478728	0.52876	0.905378	0.365265	0.818441
OsKitaake08g091900	222.843	-0.208766	0.230406	-0.906077	0.364895	0.818441
OsKitaake09g004800	37.2604	0.388096	0.427653	0.907501	0.364142	0.818441
OsKitaake10g190900	579.938	-0.318159	0.351415	-0.905364	0.365272	0.818441
OsKitaake11g052300	11.7234	0.869925	0.958959	0.907156	0.364324	0.818441
OsKitaake11g084100	7.89086	-0.812873	0.897025	-0.906188	0.364837	0.818441
OsKitaake11g084500	84.5728	-0.325065	0.358615	-0.906445	0.3647	0.818441
OsKitaake11g162200	35.3764	-0.489462	0.540383	-0.905768	0.365059	0.818441
OsKitaake11g163900	35.8099	-0.393811	0.434856	-0.905611	0.365142	0.818441
OsKitaake12g076600	5.934	0.873477	0.962788	0.907237	0.364282	0.818441
OsKitaake12g171900	19.7755	-0.502992	0.554674	-0.906824	0.3645	0.818441
OsKitaake01g462800	472.814	-0.178177	0.196844	-0.90517	0.365375	0.818479
OsKitaake03g031000	410.563	-0.363487	0.401595	-0.905108	0.365408	0.818479
OsKitaake06g205000	23.3392	-0.584292	0.645524	-0.905143	0.36539	0.818479
OsKitaake01g062500	524.779	-0.189301	0.209234	-0.904735	0.365606	0.818567
OsKitaake07g150000	170.908	0.27465	0.303523	0.904874	0.365532	0.818567
OsKitaake08g235900	251.614	0.167453	0.185075	0.904785	0.365579	0.818567
OsKitaake10g052700	183.29	-0.240704	0.266004	-0.904887	0.365525	0.818567
OsKitaake02g300700	35.3182	-0.437839	0.484045	-0.904541	0.365709	0.818605
OsKitaake03g023750	1148.06	0.308642	0.341265	0.904405	0.365781	0.818605
OsKitaake03g036800	44.5218	-0.385875	0.426648	-0.904433	0.365766	0.818605
OsKitaake12g103800	635.658	-0.191951	0.212217	-0.904505	0.365728	0.818605
OsKitaake05g272200	582.37	-0.230636	0.255066	-0.904218	0.36588	0.818738
OsKitaake03g364800	82.0791	-0.32515	0.359683	-0.903992	0.366	0.818829
OsKitaake07g268200	212.965	-0.376021	0.415956	-0.903994	0.365999	0.818829
OsKitaake07g136866	28.4988	-0.402827	0.445745	-0.903716	0.366146	0.81898
OsKitaake12g189600	122.679	0.418266	0.462798	0.903778	0.366113	0.81898
OsKitaake01g061600	780.889	0.162675	0.180056	0.903469	0.366277	0.819031
OsKitaake01g257700	190.311	-0.259651	0.28743	-0.903352	0.366339	0.819031
OsKitaake03g329000	298.7	0.243964	0.270045	0.903419	0.366303	0.819031
OsKitaake04g147601	25.5713	0.564908	0.625656	0.902905	0.366576	0.819031
OsKitaake04g252200	154.819	-0.19665	0.217854	-0.902669	0.366702	0.819031
OsKitaake05g116000	56.3991	-0.582522	0.645361	-0.90263	0.366722	0.819031
OsKitaake05g133400	378.677	-0.23901	0.264641	-0.903148	0.366447	0.819031
OsKitaake05g209900	268.789	0.249383	0.276123	0.903159	0.366441	0.819031
OsKitaake06g063900	67.2649	-0.328411	0.363774	-0.90279	0.366637	0.819031
OsKitaake06g229800	286.617	0.216052	0.23921	0.90319	0.366425	0.819031
OsKitaake08g009100	7.3647	-0.760644	0.842754	-0.902568	0.366755	0.819031
OsKitaake08g080700	18.7598	0.520928	0.57711	0.902649	0.366712	0.819031
OsKitaake08g223500	13.9296	0.683526	0.757055	0.902875	0.366592	0.819031
OsKitaake09g131300	551.521	0.214921	0.23805	0.90284	0.366611	0.819031
OsKitaake10g165823	117.017	0.261391	0.289612	0.902554	0.366763	0.819031
OsKitaake01g120300	40.7492	-0.430238	0.477035	-0.901901	0.367109	0.819231
OsKitaake01g465200	22.9242	-0.492501	0.546002	-0.902013	0.36705	0.819231
OsKitaake03g234700	25.1085	-0.445081	0.493358	-0.902147	0.366979	0.819231
OsKitaake04g222500	632.855	-0.174549	0.193531	-0.901917	0.367101	0.819231
OsKitaake06g288200	254.593	-0.192955	0.213899	-0.902084	0.367012	0.819231
OsKitaake08g039800	286.061	-0.191199	0.212005	-0.901863	0.36713	0.819231
OsKitaake12g086500	39.3127	0.340319	0.377319	0.901939	0.367089	0.819231
OsKitaake10g084200	1158.78	-0.25072	0.27805	-0.901706	0.367213	0.819329
OsKitaake08g054800	289.676	-0.234774	0.260471	-0.901346	0.367404	0.819667
OsKitaake03g423000	49.1486	-0.360783	0.40041	-0.901035	0.36757	0.819689
OsKitaake06g268400	9.9678	0.898505	0.997063	0.901152	0.367508	0.819689
OsKitaake12g191400	694.986	-0.183015	0.203081	-0.901193	0.367486	0.819689
OsKitaake12g227800	3329.79	0.156616	0.173819	0.90103	0.367572	0.819689
OsKitaake01g485300	414.865	-0.367105	0.407516	-0.900836	0.367676	0.819734
OsKitaake02g158500	10.2994	-1.01318	1.1249	-0.900689	0.367754	0.819734
OsKitaake03g333000	261.767	0.246736	0.273945	0.900676	0.367761	0.819734
OsKitaake04g051600	10915.4	-0.182074	0.202215	-0.900396	0.36791	0.819734
OsKitaake04g063800	60.4914	0.317055	0.352103	0.900463	0.367874	0.819734
OsKitaake04g138000	177.277	0.271992	0.302008	0.90061	0.367796	0.819734
OsKitaake04g214300	26.6626	0.449348	0.498973	0.900545	0.36783	0.819734
OsKitaake12g213200	198.233	-0.270481	0.300295	-0.900717	0.367739	0.819734
OsKitaake07g270500	524.789	-0.270634	0.300665	-0.900118	0.368057	0.819798
OsKitaake11g141900	21.1617	-0.521459	0.579317	-0.900128	0.368052	0.819798
OsKitaake11g241700	7.00465	0.789239	0.876737	0.9002	0.368014	0.819798
OsKitaake06g205400	167.881	-0.246383	0.273751	-0.900026	0.368106	0.819819
OsKitaake04g024300	5.76466	-0.991753	1.10209	-0.899885	0.368181	0.819898
OsKitaake01g049400	57.1731	-0.377761	0.419881	-0.899685	0.368288	0.820047
OsKitaake01g036900	39.0878	-0.370813	0.41233	-0.899311	0.368487	0.820092
OsKitaake03g148500	31.746	-0.455286	0.506281	-0.899275	0.368506	0.820092
OsKitaake03g400000	124.451	-0.346315	0.385042	-0.899423	0.368427	0.820092
OsKitaake03g413700	20.0788	-0.627065	0.697126	-0.8995	0.368386	0.820092
OsKitaake11g224600	11.3124	0.958954	1.06633	0.899299	0.368494	0.820092
OsKitaake04g106600	9.62804	0.978236	1.08794	0.899167	0.368564	0.820131
OsKitaake01g296700	20.5518	-0.635047	0.706597	-0.89874	0.368791	0.820461
OsKitaake07g153200	777.821	-0.167463	0.186325	-0.898766	0.368777	0.820461
OsKitaake01g121000	25.8138	0.416987	0.464301	0.898097	0.369134	0.8205
OsKitaake01g141400	354.352	0.266854	0.297239	0.897776	0.369305	0.8205
OsKitaake01g340100	713.288	0.190663	0.212534	0.897094	0.369669	0.8205
OsKitaake01g376700	17.4367	1.04723	1.16734	0.897107	0.369662	0.8205
OsKitaake01g447550	73.3366	0.303017	0.337465	0.897923	0.369227	0.8205
OsKitaake02g273200	406.703	0.146184	0.162971	0.896997	0.369721	0.8205
OsKitaake02g274200	514.718	-0.201125	0.224097	-0.897494	0.369456	0.8205
OsKitaake02g339800	46.8464	-0.396601	0.441623	-0.898053	0.369157	0.8205
OsKitaake03g160300	792.015	-0.23485	0.261793	-0.897081	0.369675	0.8205
OsKitaake03g237900	1009.62	-0.178757	0.199059	-0.898013	0.369179	0.8205
OsKitaake03g270500	617.619	0.170122	0.189628	0.897133	0.369648	0.8205
OsKitaake03g370900	83.5417	-0.24619	0.274057	-0.898317	0.369016	0.8205
OsKitaake04g206600	27.3397	0.510315	0.568643	0.897426	0.369491	0.8205
OsKitaake05g029400	31.2351	0.441456	0.492049	0.897178	0.369624	0.8205
OsKitaake05g089600	55.4416	0.514095	0.572448	0.898065	0.369151	0.8205
OsKitaake06g273100	295.472	-0.364742	0.405979	-0.898425	0.368959	0.8205
OsKitaake07g079000	65.155	-0.369466	0.411766	-0.897272	0.369574	0.8205
OsKitaake07g148000	29.0196	0.451598	0.502756	0.898245	0.369055	0.8205
OsKitaake07g159500	121.857	-0.296514	0.33004	-0.898416	0.368964	0.8205
OsKitaake07g275800	457.524	0.17921	0.199788	0.897002	0.369718	0.8205
OsKitaake08g194300	68.992	0.405226	0.451712	0.89709	0.369671	0.8205
OsKitaake08g241200	31.3682	-0.430959	0.47985	-0.898112	0.369126	0.8205
OsKitaake10g170000	636.302	-0.259263	0.288917	-0.897362	0.369526	0.8205
OsKitaake02g277900	1675.06	-0.155838	0.173758	-0.896869	0.369789	0.820563
OsKitaake01g161400	52.3229	-0.410017	0.457434	-0.896341	0.370071	0.820583
OsKitaake01g319400	195.893	0.49852	0.556089	0.896475	0.369999	0.820583
OsKitaake01g375700	128.559	-0.186766	0.208275	-0.896728	0.369864	0.820583
OsKitaake02g182100	991.331	-0.180386	0.20125	-0.896332	0.370076	0.820583
OsKitaake03g149000	7.61718	-1.00712	1.12355	-0.896374	0.370053	0.820583
OsKitaake11g016000	15.7246	-0.538787	0.60092	-0.896603	0.369931	0.820583
OsKitaake11g222000	117.982	-0.337146	0.375993	-0.896683	0.369888	0.820583
OsKitaake04g106700	103.748	-0.38851	0.433482	-0.896253	0.370118	0.820589
OsKitaake02g141500	1047.02	-0.232427	0.259384	-0.896071	0.370215	0.820716
OsKitaake02g052400	88.1273	0.360073	0.402127	0.89542	0.370563	0.821223
OsKitaake03g342600	243.65	0.303908	0.339388	0.895459	0.370542	0.821223
OsKitaake08g218700	152.1	-0.216897	0.2422	-0.895526	0.370506	0.821223
OsKitaake02g213900	126.508	-0.296891	0.331626	-0.895259	0.370649	0.821326
OsKitaake07g153700	10.8849	-0.748703	0.836651	-0.89488	0.370851	0.821598
OsKitaake07g179100	3165.01	-0.219854	0.245665	-0.894935	0.370822	0.821598
OsKitaake09g093200	643.178	-0.292553	0.326976	-0.894724	0.370935	0.821696
OsKitaake01g121450	11.2267	0.765122	0.85546	0.894398	0.371109	0.82173
OsKitaake03g298300	5.81174	-1.10375	1.23383	-0.894572	0.371016	0.82173
OsKitaake08g190600	6.18859	-0.79177	0.885165	-0.894488	0.371061	0.82173
OsKitaake10g063600	358.645	0.312632	0.349519	0.894464	0.371074	0.82173
OsKitaake07g170400	160.686	0.275312	0.307886	0.894201	0.371214	0.821787
OsKitaake10g190400	20.3322	0.529355	0.591966	0.894232	0.371198	0.821787
OsKitaake07g133000	282.983	-0.291706	0.326263	-0.894082	0.371278	0.821841
OsKitaake05g283750	351.766	-0.227296	0.254271	-0.893912	0.371369	0.821953
OsKitaake01g482700	15.6144	0.473623	0.53032	0.893089	0.37181	0.822226
OsKitaake03g110000	5.58025	1.22103	1.36713	0.893138	0.371783	0.822226
OsKitaake03g235600	191.483	-0.250281	0.280296	-0.892916	0.371902	0.822226
OsKitaake05g008300	9.103	0.778259	0.871025	0.893498	0.37159	0.822226
OsKitaake07g175000	199.939	-0.337172	0.377576	-0.892992	0.371861	0.822226
OsKitaake08g133300	80.2043	0.286233	0.320487	0.89312	0.371793	0.822226
OsKitaake08g246600	214.937	0.246247	0.275793	0.892869	0.371927	0.822226
OsKitaake10g172600	828.402	0.360278	0.403508	0.892865	0.371929	0.822226
OsKitaake11g013300	6.11696	1.12654	1.26165	0.892911	0.371905	0.822226
OsKitaake11g244700	79.7286	0.338793	0.379437	0.892883	0.37192	0.822226
OsKitaake12g020900	42.9485	-0.50218	0.562252	-0.893157	0.371773	0.822226
OsKitaake01g180200	113.062	0.337199	0.377723	0.892714	0.37201	0.822255
OsKitaake05g016200	376.705	0.193747	0.217052	0.892629	0.372056	0.822255
OsKitaake06g025000	178.245	0.298616	0.334539	0.892619	0.372061	0.822255
OsKitaake08g109000	38.5706	-0.411004	0.460624	-0.892276	0.372245	0.822309
OsKitaake08g134900	8.67149	0.921858	1.03296	0.892446	0.372154	0.822309
OsKitaake11g238900	11.1085	0.939355	1.05271	0.89232	0.372222	0.822309
OsKitaake12g039600	51.6228	0.37334	0.418364	0.892381	0.372189	0.822309
OsKitaake01g323100	272.307	0.286407	0.321515	0.890806	0.373033	0.82247
OsKitaake01g387600	124.041	-0.254936	0.286147	-0.890926	0.372969	0.82247
OsKitaake01g458900	378.315	-0.490896	0.550373	-0.891933	0.372429	0.82247
OsKitaake02g305600	1133.81	0.172009	0.192862	0.891873	0.372461	0.82247
OsKitaake02g341400	8.97954	-0.728093	0.81726	-0.890894	0.372986	0.82247
OsKitaake03g176800	345.989	0.195072	0.218983	0.890807	0.373033	0.82247
OsKitaake03g338000	95.4317	0.353731	0.396807	0.891444	0.372691	0.82247
OsKitaake03g392000	288.174	-0.275423	0.309086	-0.891088	0.372882	0.82247
OsKitaake05g185700	37.1211	0.474946	0.533104	0.890906	0.37298	0.82247
OsKitaake05g197600	62.6954	0.382652	0.42918	0.891589	0.372613	0.82247
OsKitaake05g202800	292.101	-0.326524	0.366186	-0.891689	0.37256	0.82247
OsKitaake05g253400	1787.75	0.189175	0.212183	0.891565	0.372626	0.82247
OsKitaake06g056800	100.419	-0.235033	0.263747	-0.891132	0.372858	0.82247
OsKitaake07g210300	174.155	0.260414	0.292008	0.891804	0.372498	0.82247
OsKitaake07g280200	19.8257	0.605139	0.679217	0.890935	0.372964	0.82247
OsKitaake08g215201	27.8324	0.620659	0.696537	0.891065	0.372895	0.82247
OsKitaake09g128300	8.66672	-0.697679	0.782138	-0.892016	0.372385	0.82247
OsKitaake11g142600	10.2056	0.665558	0.746622	0.891426	0.372701	0.82247
OsKitaake01g067800	140.396	0.447722	0.502703	0.890629	0.373128	0.822592
OsKitaake01g118100	15.3028	-0.564439	0.63418	-0.89003	0.37345	0.822663
OsKitaake01g482600	24.1298	-0.723845	0.813133	-0.890193	0.373362	0.822663
OsKitaake04g312400	7.71382	0.777765	0.873808	0.890087	0.373419	0.822663
OsKitaake05g084801	33.3019	-0.460683	0.517429	-0.890332	0.373288	0.822663
OsKitaake06g115900	438.72	0.259457	0.291533	0.889976	0.373479	0.822663
OsKitaake11g031800	1485.23	0.223631	0.251252	0.890069	0.373429	0.822663
OsKitaake11g133000	143.877	0.202642	0.227674	0.890056	0.373436	0.822663
OsKitaake11g173200	522.029	0.199527	0.22416	0.890109	0.373408	0.822663
OsKitaake05g275000	316.292	-0.214504	0.241049	-0.889874	0.373533	0.822696
OsKitaake03g011200	190.301	0.301192	0.338567	0.889608	0.373676	0.822748
OsKitaake03g179400	105.515	0.349889	0.393257	0.88972	0.373616	0.822748
OsKitaake03g331100	168.546	0.226583	0.254689	0.889648	0.373655	0.822748
OsKitaake03g293600	25.8203	-0.376455	0.423455	-0.889008	0.373999	0.822985
OsKitaake04g051800	368.195	-0.344688	0.387744	-0.888956	0.374027	0.822985
OsKitaake04g126300	57.6728	-0.339544	0.381862	-0.889178	0.373908	0.822985
OsKitaake04g187400	826.014	0.154445	0.173692	0.88919	0.373901	0.822985
OsKitaake09g126500	21.1289	-0.743638	0.83645	-0.889041	0.373981	0.822985
OsKitaake09g165500	1347.29	-0.207659	0.233616	-0.888889	0.374063	0.822985
OsKitaake11g042300	212.705	0.255932	0.287862	0.889078	0.373961	0.822985
OsKitaake01g060600	34.6709	0.79326	0.892559	0.888748	0.374138	0.823049
OsKitaake01g477200	322.299	0.301729	0.33953	0.888667	0.374182	0.823049
OsKitaake03g296000	9.15703	0.90082	1.01374	0.888613	0.374211	0.823049
OsKitaake01g210900	9.47106	0.839829	0.945389	0.888342	0.374357	0.823282
OsKitaake01g420700	12.3558	-0.629848	0.709229	-0.888075	0.374501	0.823424
OsKitaake03g337800	2259.32	0.191091	0.21516	0.888133	0.374469	0.823424
OsKitaake01g444700	5.72129	-0.751359	0.846921	-0.887165	0.37499	0.823734
OsKitaake02g304100	1232.27	-0.239989	0.270498	-0.887213	0.374964	0.823734
OsKitaake03g111100	5.45447	-0.980663	1.10509	-0.887401	0.374863	0.823734
OsKitaake03g317900	479.009	0.202881	0.228593	0.88752	0.374799	0.823734
OsKitaake04g005200	299.471	-0.213961	0.24122	-0.886998	0.37508	0.823734
OsKitaake04g177100	651.664	0.3626	0.4087	0.887203	0.37497	0.823734
OsKitaake04g279900	1307.52	0.22886	0.257833	0.887631	0.374739	0.823734
OsKitaake05g058800	120.238	0.331395	0.373613	0.887002	0.375078	0.823734
OsKitaake06g001500	568.198	0.254277	0.286572	0.887305	0.374915	0.823734
OsKitaake06g181000	60.1957	-0.352585	0.397231	-0.887607	0.374752	0.823734
OsKitaake08g140800	7.60144	-0.785508	0.885433	-0.887146	0.375	0.823734
OsKitaake01g062800	28.3828	1.49716	1.68805	0.886916	0.375124	0.823744
OsKitaake04g070100	6.98247	-1.18736	1.33897	-0.886774	0.375201	0.823825
OsKitaake06g173800	1439.93	-0.129002	0.145502	-0.886599	0.375295	0.823881
OsKitaake08g184900	435.408	0.21094	0.237926	0.886579	0.375306	0.823881
OsKitaake02g003600	446.607	0.209072	0.235847	0.886472	0.375363	0.823919
OsKitaake02g163200	296.049	0.30368	0.342682	0.886187	0.375517	0.82417
OsKitaake11g069200	5.94553	-0.810109	0.914353	-0.885991	0.375622	0.824313
OsKitaake02g123050	18.3363	-0.663845	0.749505	-0.885712	0.375773	0.824446
OsKitaake02g320100	7.44085	-1.10617	1.24895	-0.885681	0.375789	0.824446
OsKitaake03g349700	127.23	-0.205453	0.23199	-0.885613	0.375826	0.824446
OsKitaake12g000300	94.1828	-0.380237	0.429399	-0.885509	0.375882	0.824446
OsKitaake12g102701	238.978	-0.200606	0.226542	-0.885513	0.37588	0.824446
OsKitaake01g007600	37.5955	-0.390117	0.440936	-0.884747	0.376293	0.824446
OsKitaake01g179600	193.856	-0.218407	0.246819	-0.88489	0.376216	0.824446
OsKitaake03g073100	58.9503	0.5591	0.631528	0.885312	0.375988	0.824446
OsKitaake03g218600	441.928	0.262969	0.297091	0.885146	0.376078	0.824446
OsKitaake03g247700	5.69752	0.966311	1.09205	0.884863	0.37623	0.824446
OsKitaake05g143000	246.068	0.192855	0.21799	0.884696	0.376321	0.824446
OsKitaake05g154700	239.872	0.323056	0.364979	0.885136	0.376083	0.824446
OsKitaake05g165600	81.3826	0.264475	0.298828	0.885041	0.376134	0.824446
OsKitaake07g075200	20.7906	1.38939	1.56974	0.885107	0.376099	0.824446
OsKitaake08g078200	25.4314	-0.572084	0.646127	-0.885405	0.375938	0.824446
OsKitaake09g030600	135.654	0.22348	0.252571	0.88482	0.376254	0.824446
OsKitaake04g138200	378.28	0.187963	0.212508	0.884498	0.376427	0.824462
OsKitaake06g051200	144.763	0.291593	0.329685	0.884461	0.376447	0.824462
OsKitaake11g008300	142.65	-0.431217	0.487538	-0.884478	0.376438	0.824462
OsKitaake07g164700	48.6806	0.464738	0.525599	0.884205	0.376586	0.824678
OsKitaake01g059100	14965.3	0.145253	0.164332	0.883899	0.376751	0.824889
OsKitaake01g211200	19.2332	-0.572854	0.648114	-0.883879	0.376762	0.824889
OsKitaake02g170700	375.149	-0.168629	0.190869	-0.883481	0.376976	0.824949
OsKitaake06g161103	6.27295	-0.74242	0.840157	-0.883669	0.376875	0.824949
OsKitaake07g150700	281.371	0.275905	0.312215	0.883703	0.376857	0.824949
OsKitaake11g153566	23.7136	0.502955	0.569262	0.88352	0.376955	0.824949
OsKitaake11g173300	14.9841	0.681479	0.771376	0.883459	0.376988	0.824949
OsKitaake11g029550	38.8138	-0.446686	0.505759	-0.883199	0.377129	0.825169
OsKitaake01g076400	10.1267	-0.771573	0.873723	-0.883086	0.37719	0.825214
OsKitaake01g491100	1091.39	-0.187981	0.212949	-0.882753	0.37737	0.825434
OsKitaake02g204000	90.9311	0.272026	0.308149	0.882774	0.377358	0.825434
OsKitaake01g030508	146.692	-0.351918	0.398869	-0.882289	0.377621	0.825473
OsKitaake01g369500	26.4032	-0.533861	0.605309	-0.881964	0.377796	0.825473
OsKitaake02g394600	299.325	-0.319721	0.362321	-0.882425	0.377547	0.825473
OsKitaake04g037000	683.34	0.169259	0.19179	0.88252	0.377496	0.825473
OsKitaake04g167900	104.438	0.334814	0.379646	0.881909	0.377826	0.825473
OsKitaake04g228000	249.627	0.157472	0.17852	0.882097	0.377724	0.825473
OsKitaake05g105800	701.186	0.184212	0.208713	0.882608	0.377448	0.825473
OsKitaake05g288900	231.729	0.193193	0.219062	0.881908	0.377826	0.825473
OsKitaake06g276200	31.3256	0.38267	0.433853	0.882029	0.377761	0.825473
OsKitaake09g007000	2612.23	0.169758	0.192422	0.882218	0.377659	0.825473
OsKitaake09g183000	68.3838	0.31138	0.352936	0.882255	0.377639	0.825473
OsKitaake04g187000	82.04	-0.333744	0.37852	-0.881709	0.377934	0.825622
OsKitaake03g167400	319.758	0.20481	0.232322	0.881576	0.378006	0.825622
OsKitaake05g036900	146.101	0.449952	0.510404	0.88156	0.378015	0.825622
OsKitaake01g098000	177.502	-0.195479	0.222024	-0.880442	0.37862	0.825748
OsKitaake01g175900	2137.2	0.214791	0.243896	0.880665	0.378499	0.825748
OsKitaake01g414600	221.468	-0.261267	0.296514	-0.881128	0.378249	0.825748
OsKitaake01g469800	45.6408	-0.592512	0.673227	-0.880106	0.378802	0.825748
OsKitaake02g064700	66.1727	-0.359603	0.40817	-0.881014	0.37831	0.825748
OsKitaake02g177300	154.279	0.267416	0.303635	0.880715	0.378472	0.825748
OsKitaake02g356400	257.543	-0.266591	0.302746	-0.880577	0.378547	0.825748
OsKitaake03g248200	295.813	0.18598	0.211247	0.88039	0.378648	0.825748
OsKitaake04g212600	33.7042	-0.367078	0.417099	-0.880075	0.378818	0.825748
OsKitaake04g293100	219.438	0.205965	0.234037	0.880054	0.37883	0.825748
OsKitaake04g293700	68.3945	0.330984	0.375664	0.881063	0.378284	0.825748
OsKitaake05g066200	10.0685	0.707551	0.803388	0.88071	0.378475	0.825748
OsKitaake05g171000	41.7103	0.354871	0.403178	0.880186	0.378759	0.825748
OsKitaake06g157500	74.0589	0.472254	0.536071	0.880954	0.378342	0.825748
OsKitaake07g085700	106.137	0.360011	0.409059	0.880097	0.378807	0.825748
OsKitaake08g077800	95.004	-0.253736	0.288158	-0.880545	0.378564	0.825748
OsKitaake08g108300	84.2579	-0.232891	0.264626	-0.880076	0.378818	0.825748
OsKitaake11g003800	29.4475	0.648052	0.736368	0.880066	0.378823	0.825748
OsKitaake11g128600	29.7369	-0.352612	0.40007	-0.881375	0.378115	0.825748
OsKitaake01g270800	335.008	-0.286197	0.32543	-0.879443	0.379161	0.826148
OsKitaake03g355500	505.976	-0.27175	0.309011	-0.87942	0.379174	0.826148
OsKitaake05g141100	171.216	0.338281	0.384612	0.879538	0.37911	0.826148
OsKitaake06g224700	897.273	-0.182947	0.208011	-0.879506	0.379127	0.826148
OsKitaake09g073600	28.7436	-0.404844	0.460463	-0.879212	0.379286	0.826307
OsKitaake01g145600	79.9141	-0.450132	0.51202	-0.879129	0.379331	0.826317
OsKitaake02g097800	18.3095	0.593099	0.674793	0.878936	0.379436	0.826459
OsKitaake01g413000	207.622	0.210769	0.239826	0.87884	0.379488	0.826463
OsKitaake12g037900	157.907	-0.201488	0.22928	-0.878785	0.379518	0.826463
OsKitaake01g012500	223.52	0.269998	0.307441	0.878211	0.379829	0.826714
OsKitaake01g284000	120.754	-0.228448	0.26009	-0.878344	0.379757	0.826714
OsKitaake02g331600	233.053	0.342945	0.390486	0.87825	0.379808	0.826714
OsKitaake04g019800	129.729	-0.20005	0.227788	-0.878228	0.37982	0.826714
OsKitaake09g127800	23.2234	-0.518617	0.590592	-0.87813	0.379873	0.826714
OsKitaake11g002900	300.923	0.225164	0.256395	0.878195	0.379838	0.826714
OsKitaake05g245100	224.288	-0.212132	0.241656	-0.877829	0.380037	0.826853
OsKitaake08g054900	31.7344	-0.485529	0.553074	-0.877872	0.380013	0.826853
OsKitaake12g108200	33897.1	-0.191722	0.218414	-0.877792	0.380057	0.826853
OsKitaake06g039700	29.6553	-0.540241	0.615708	-0.877432	0.380252	0.827191
OsKitaake02g237000	123.125	-0.223635	0.254923	-0.877262	0.380344	0.827304
OsKitaake01g002600	51.1328	-0.474899	0.541405	-0.87716	0.3804	0.827338
OsKitaake01g043500	53.5526	0.54334	0.619609	0.876908	0.380536	0.827549
OsKitaake03g276600	742.828	0.230961	0.26344	0.876715	0.380642	0.827626
OsKitaake03g339200	215.173	-0.250102	0.28535	-0.876474	0.380772	0.827626
OsKitaake06g163400	311.868	-0.147409	0.16818	-0.876492	0.380762	0.827626
OsKitaake09g128900	53.7974	-0.352198	0.401823	-0.876502	0.380757	0.827626
OsKitaake09g155100	367.663	-0.195366	0.222893	-0.876503	0.380757	0.827626
OsKitaake01g110500	72.7657	0.305073	0.348155	0.876258	0.38089	0.827796
OsKitaake01g486700	201.796	0.19313	0.220439	0.876115	0.380967	0.827824
OsKitaake03g176400	25.3577	0.50587	0.577452	0.876038	0.381009	0.827824
OsKitaake03g296500	601.805	0.332034	0.379067	0.875923	0.381072	0.827824
OsKitaake08g193000	8.09683	-1.14895	1.3119	-0.875792	0.381143	0.827824
OsKitaake09g081600	18.5476	-0.549302	0.627259	-0.875719	0.381183	0.827824
OsKitaake10g178200	43.1783	0.542421	0.619299	0.875863	0.381104	0.827824
OsKitaake12g054000	97.8697	0.302397	0.345212	0.875977	0.381042	0.827824
OsKitaake07g126900	202.705	-0.290583	0.33188	-0.875568	0.381265	0.827914
OsKitaake01g035400	403.58	0.314528	0.360623	0.872179	0.38311	0.827972
OsKitaake01g055400	5.46237	-0.976589	1.11801	-0.873508	0.382386	0.827972
OsKitaake01g104800	165.649	0.25572	0.292655	0.873794	0.382231	0.827972
OsKitaake01g170500	29.6983	0.707966	0.809434	0.874642	0.381769	0.827972
OsKitaake01g302900	223.938	-0.177133	0.202612	-0.874248	0.381983	0.827972
OsKitaake01g336100	577.412	0.269131	0.308586	0.87214	0.383132	0.827972
OsKitaake01g379700	126.695	0.817183	0.936622	0.87248	0.382947	0.827972
OsKitaake01g445900	551.981	0.157791	0.18031	0.875109	0.381515	0.827972
OsKitaake02g008000	14.2131	-0.568642	0.649883	-0.874991	0.381579	0.827972
OsKitaake02g030200	19.6417	0.526104	0.602852	0.872692	0.382831	0.827972
OsKitaake02g054700	269.545	-0.207238	0.237544	-0.872419	0.38298	0.827972
OsKitaake02g214550	256.972	0.788139	0.902884	0.872913	0.382711	0.827972
OsKitaake02g250700	60.3406	-0.355077	0.405919	-0.874748	0.381711	0.827972
OsKitaake02g282900	838.556	0.251771	0.287885	0.874555	0.381816	0.827972
OsKitaake02g316400	1132.55	-0.170756	0.195085	-0.875287	0.381418	0.827972
OsKitaake02g342800	265.498	-0.311528	0.356603	-0.8736	0.382336	0.827972
OsKitaake02g362000	235.609	-0.224515	0.256894	-0.87396	0.38214	0.827972
OsKitaake03g075000	299.546	0.160122	0.183521	0.872501	0.382935	0.827972
OsKitaake03g131032	7.83711	0.787287	0.90183	0.872988	0.38267	0.827972
OsKitaake04g147700	53.0067	0.323891	0.37002	0.875333	0.381393	0.827972
OsKitaake04g178600	27.7692	-0.40321	0.462221	-0.872331	0.383028	0.827972
OsKitaake04g198500	6.08343	0.801055	0.917477	0.873106	0.382605	0.827972
OsKitaake05g002900	20.5575	0.600651	0.688387	0.872548	0.382909	0.827972
OsKitaake06g012800	64.5317	0.507412	0.580048	0.874777	0.381695	0.827972
OsKitaake06g073500	554.591	0.121837	0.13969	0.872196	0.383101	0.827972
OsKitaake06g159000	460.751	-0.204718	0.233872	-0.87534	0.381389	0.827972
OsKitaake06g169103	43.3343	-0.404283	0.462847	-0.87347	0.382407	0.827972
OsKitaake06g171900	292.714	-0.231409	0.264939	-0.873442	0.382422	0.827972
OsKitaake06g195100	56.5586	0.357383	0.409139	0.873499	0.382391	0.827972
OsKitaake06g277600	154.304	0.225255	0.257698	0.874102	0.382062	0.827972
OsKitaake07g049700	19.9847	-0.534951	0.613075	-0.872571	0.382897	0.827972
OsKitaake07g158500	5.41522	0.920326	1.05359	0.873516	0.382382	0.827972
OsKitaake08g085600	29.9114	-0.419561	0.480652	-0.8729	0.382718	0.827972
OsKitaake08g148200	3801.4	-0.254259	0.290772	-0.874427	0.381886	0.827972
OsKitaake08g164600	9.88299	0.710181	0.813536	0.872956	0.382687	0.827972
OsKitaake09g020500	10.7181	0.822309	0.941915	0.873018	0.382653	0.827972
OsKitaake09g064900	104731	-0.193472	0.221411	-0.873816	0.382219	0.827972
OsKitaake09g121900	240.82	0.255741	0.292773	0.873512	0.382384	0.827972
OsKitaake10g033500	151.481	0.231357	0.264598	0.874374	0.381915	0.827972
OsKitaake10g194500	34.5099	-0.372916	0.42703	-0.873276	0.382512	0.827972
OsKitaake11g017600	26.3795	0.399246	0.457127	0.87338	0.382456	0.827972
OsKitaake11g054701	161.779	0.279323	0.319422	0.874465	0.381865	0.827972
OsKitaake11g055000	15.272	0.481864	0.552446	0.872237	0.383079	0.827972
OsKitaake11g210300	100.469	-0.30049	0.344338	-0.872661	0.382848	0.827972
OsKitaake12g158200	65.3487	0.308091	0.352141	0.874909	0.381624	0.827972
OsKitaake12g180800	645.924	-0.150328	0.172064	-0.873675	0.382295	0.827972
OsKitaake08g015100	26.5713	-0.548102	0.628595	-0.871947	0.383237	0.828112
OsKitaake03g328800	233.07	-0.194332	0.222914	-0.871778	0.383329	0.828225
OsKitaake05g006500	871.809	0.173413	0.198946	0.87166	0.383394	0.828278
OsKitaake02g093850	41.3799	0.379708	0.435777	0.871334	0.383572	0.828405
OsKitaake05g134800	489.792	-0.204879	0.235109	-0.871421	0.383524	0.828405
OsKitaake09g203900	464.043	-0.174873	0.200697	-0.871333	0.383573	0.828405
OsKitaake02g341600	98.6811	0.395331	0.453822	0.871115	0.383692	0.828489
OsKitaake06g281400	320.07	-0.245318	0.281608	-0.871135	0.383681	0.828489
OsKitaake01g102100	236.463	0.354065	0.407478	0.868919	0.384891	0.828581
OsKitaake01g114400	58.1288	0.409183	0.469866	0.870851	0.383836	0.828581
OsKitaake01g119800	38.1266	0.390907	0.449698	0.869264	0.384703	0.828581
OsKitaake01g135000	10.2961	0.80225	0.922754	0.869408	0.384624	0.828581
OsKitaake01g241700	187.326	-0.24101	0.277316	-0.869079	0.384804	0.828581
OsKitaake01g305900	186.279	-0.261521	0.3009	-0.869127	0.384777	0.828581
OsKitaake01g406800	93.5412	0.376246	0.432237	0.870463	0.384048	0.828581
OsKitaake02g056500	48.0822	-0.367854	0.422935	-0.869764	0.38443	0.828581
OsKitaake02g258300	16.5606	-0.681398	0.783568	-0.86961	0.384514	0.828581
OsKitaake03g026200	60.6498	-0.350071	0.402379	-0.870003	0.384299	0.828581
OsKitaake03g062200	30.2679	0.503295	0.578937	0.869345	0.384659	0.828581
OsKitaake03g258700	85.0116	-0.389465	0.448221	-0.868913	0.384894	0.828581
OsKitaake03g263200	88.5105	-0.304512	0.349723	-0.870725	0.383904	0.828581
OsKitaake04g205800	173.748	0.244356	0.281097	0.869296	0.384685	0.828581
OsKitaake04g227100	15.7283	0.606171	0.697282	0.869333	0.384665	0.828581
OsKitaake04g228300	322.824	0.258746	0.297258	0.870444	0.384058	0.828581
OsKitaake04g289600	659.681	-0.236494	0.271645	-0.870599	0.383973	0.828581
OsKitaake06g144700	68.5618	0.323084	0.371374	0.869971	0.384316	0.828581
OsKitaake07g045200	33.4193	0.615464	0.707931	0.869385	0.384637	0.828581
OsKitaake07g233900	471.433	0.233585	0.268338	0.870488	0.384034	0.828581
OsKitaake08g064100	349.467	0.187968	0.21604	0.870063	0.384266	0.828581
OsKitaake08g185300	144.649	0.370407	0.426289	0.868911	0.384896	0.828581
OsKitaake08g201100	49.7582	0.353196	0.406335	0.869225	0.384724	0.828581
OsKitaake08g251600	8.09898	-1.30314	1.49865	-0.86954	0.384552	0.828581
OsKitaake10g006000	125.828	0.38999	0.44853	0.869484	0.384582	0.828581
OsKitaake10g029300	48.4118	-0.35024	0.402578	-0.869992	0.384305	0.828581
OsKitaake10g195500	134.843	0.24834	0.285384	0.870196	0.384193	0.828581
OsKitaake12g129400	20.3495	0.591969	0.680506	0.869896	0.384357	0.828581
OsKitaake12g198900	7.33923	-0.683839	0.78635	-0.869636	0.384499	0.828581
OsKitaake03g260450	5.86932	1.2015	1.38319	0.868648	0.38504	0.828616
OsKitaake03g409100	65.197	0.358802	0.413087	0.868589	0.385072	0.828616
OsKitaake05g286200	1411.51	0.322636	0.371419	0.868657	0.385035	0.828616
OsKitaake06g078700	13.5052	0.755856	0.870146	0.868653	0.385037	0.828616
OsKitaake02g132500	121.432	-0.283892	0.326926	-0.868368	0.385193	0.828696
OsKitaake04g200900	34.6956	-0.408287	0.470142	-0.868435	0.385156	0.828696
OsKitaake10g094100	18.694	0.676619	0.779245	0.868301	0.38523	0.828696
OsKitaake01g242400	386.15	-0.245992	0.283366	-0.868108	0.385335	0.828751
OsKitaake07g034200	372.549	0.228243	0.262905	0.868157	0.385309	0.828751
OsKitaake02g339200	10.4419	-0.810869	0.934251	-0.867935	0.38543	0.828839
OsKitaake03g005300	67.8127	0.266989	0.307709	0.867668	0.385576	0.828839
OsKitaake04g256000	304.382	0.267947	0.308788	0.867737	0.385539	0.828839
OsKitaake05g285800	591.177	0.196473	0.226399	0.867814	0.385496	0.828839
OsKitaake12g111500	25.3187	-0.415023	0.478214	-0.86786	0.385471	0.828839
OsKitaake02g367900	461.037	-0.227169	0.261849	-0.867556	0.385637	0.828884
OsKitaake01g417100	1563.91	0.211708	0.244298	0.866598	0.386162	0.829095
OsKitaake01g425700	1236	0.164659	0.189852	0.867301	0.385777	0.829095
OsKitaake02g013100	941.489	0.171501	0.197894	0.866627	0.386146	0.829095
OsKitaake02g370766	213.049	0.471236	0.543817	0.866533	0.386198	0.829095
OsKitaake03g098500	34.2903	-0.38805	0.447598	-0.86696	0.385964	0.829095
OsKitaake04g028900	16.3527	0.507464	0.585714	0.866402	0.386269	0.829095
OsKitaake04g323400	267.481	0.172821	0.199342	0.86696	0.385964	0.829095
OsKitaake05g040200	10.2347	-0.631119	0.728301	-0.866563	0.386182	0.829095
OsKitaake05g112600	223.418	0.285948	0.330029	0.866432	0.386253	0.829095
OsKitaake07g158600	1236.7	-0.181243	0.209151	-0.866562	0.386182	0.829095
OsKitaake09g071700	404.725	0.171622	0.197928	0.86709	0.385893	0.829095
OsKitaake09g088500	168.782	-0.225125	0.259716	-0.866811	0.386045	0.829095
OsKitaake10g005000	230.089	-0.306427	0.353697	-0.866353	0.386297	0.829095
OsKitaake10g106400	146.739	0.193796	0.223656	0.86649	0.386222	0.829095
OsKitaake01g214500	41.7965	0.365074	0.421608	0.86591	0.386539	0.829211
OsKitaake01g297600	1422.1	0.168331	0.19447	0.865588	0.386716	0.829211
OsKitaake03g176900	95.0943	-0.272561	0.314804	-0.865811	0.386594	0.829211
OsKitaake04g063500	9.51396	-0.90329	1.04299	-0.866062	0.386456	0.829211
OsKitaake04g245300	8.21053	0.962468	1.11208	0.865465	0.386784	0.829211
OsKitaake04g270100	324.792	-0.292894	0.338429	-0.865451	0.386791	0.829211
OsKitaake05g095300	68.5876	-0.323736	0.373987	-0.865634	0.386691	0.829211
OsKitaake06g051600	31.7661	0.494292	0.570982	0.865689	0.386661	0.829211
OsKitaake07g184900	52.4059	0.37148	0.42914	0.865639	0.386688	0.829211
OsKitaake09g107400	12.6087	-0.561348	0.648459	-0.865664	0.386674	0.829211
OsKitaake11g186540	5.81731	0.976452	1.12801	0.865643	0.386686	0.829211
OsKitaake01g185800	195.043	0.190101	0.219808	0.864853	0.38712	0.829657
OsKitaake05g284800	4394.25	-0.219415	0.253689	-0.864897	0.387095	0.829657
OsKitaake07g116300	68.0748	0.288317	0.333329	0.864964	0.387059	0.829657
OsKitaake02g176400	8.93506	-0.687979	0.795627	-0.8647	0.387203	0.82966
OsKitaake09g183500	113.744	0.272289	0.314919	0.864631	0.387242	0.82966
OsKitaake10g086400	105.785	-0.280526	0.324393	-0.86477	0.387165	0.82966
OsKitaake02g277500	16.7165	0.488537	0.565164	0.864415	0.38736	0.829828
OsKitaake05g134900	20.0823	-0.601286	0.695695	-0.864295	0.387426	0.829883
OsKitaake03g233700	17.8648	-0.404572	0.468185	-0.864127	0.387518	0.829909
OsKitaake08g174700	68.6981	-0.407904	0.472014	-0.864178	0.38749	0.829909
OsKitaake06g284000	71.9957	-0.357516	0.413767	-0.864053	0.387559	0.82991
OsKitaake02g379000	234.969	0.204069	0.236209	0.863936	0.387623	0.829962
OsKitaake06g028000	6.6473	1.02454	1.18618	0.863727	0.387738	0.830036
OsKitaake10g050600	7.49687	-0.862896	0.998964	-0.863791	0.387703	0.830036
OsKitaake01g014600	170.897	0.21341	0.247591	0.861946	0.388717	0.830043
OsKitaake01g049200	399.497	-0.209335	0.242724	-0.862441	0.388445	0.830043
OsKitaake01g209700	99.3451	-0.275512	0.319644	-0.861934	0.388724	0.830043
OsKitaake01g348800	241.792	-0.336	0.389496	-0.862655	0.388327	0.830043
OsKitaake01g413600	1007.74	0.168894	0.195778	0.862681	0.388313	0.830043
OsKitaake01g421600	56.3181	-0.284005	0.329075	-0.863041	0.388115	0.830043
OsKitaake02g002100	194.88	0.25714	0.29825	0.862163	0.388598	0.830043
OsKitaake02g253100	489.442	-0.226339	0.262292	-0.862926	0.388178	0.830043
OsKitaake02g280900	85.4339	0.281786	0.326937	0.861897	0.388744	0.830043
OsKitaake02g382400	108.507	0.223071	0.258734	0.862164	0.388597	0.830043
OsKitaake03g073700	295.725	0.305822	0.354273	0.863238	0.388007	0.830043
OsKitaake03g302200	7.39559	0.989978	1.14852	0.861959	0.38871	0.830043
OsKitaake05g065700	175.979	0.417729	0.484327	0.862494	0.388416	0.830043
OsKitaake06g037950	43.7253	0.602578	0.698012	0.863277	0.387985	0.830043
OsKitaake06g173900	14.6975	-0.776682	0.901014	-0.862009	0.388683	0.830043
OsKitaake07g001500	194.979	-0.392453	0.454683	-0.863136	0.388063	0.830043
OsKitaake09g053000	377.886	0.160239	0.185679	0.862987	0.388145	0.830043
OsKitaake10g007000	164.048	0.981483	1.13848	0.862096	0.388635	0.830043
OsKitaake10g021500	12.4173	-0.6354	0.736197	-0.863083	0.388092	0.830043
OsKitaake10g045700	199.801	0.34763	0.403221	0.862133	0.388614	0.830043
OsKitaake10g082800	6.15219	-1.20729	1.39826	-0.863425	0.387904	0.830043
OsKitaake10g105400	41.41	-0.379126	0.439581	-0.862473	0.388427	0.830043
OsKitaake11g216200	7.01318	0.817568	0.946736	0.863565	0.387827	0.830043
OsKitaake12g033100	18.1433	0.515741	0.59825	0.862082	0.388643	0.830043
OsKitaake12g213400	18.7011	-0.63039	0.731309	-0.862003	0.388686	0.830043
OsKitaake01g271600	52.9785	-0.317666	0.368665	-0.861667	0.388871	0.830092
OsKitaake02g215300	8.8702	0.639103	0.741732	0.861637	0.388887	0.830092
OsKitaake03g233400	313.646	0.172743	0.20045	0.861779	0.388809	0.830092
OsKitaake09g013900	237.46	0.241642	0.280494	0.861488	0.38897	0.830182
OsKitaake03g078400	14.3811	0.692595	0.804256	0.861163	0.389148	0.830275
OsKitaake03g187500	260.891	-0.222907	0.258902	-0.860971	0.389254	0.830275
OsKitaake04g123000	52.209	-0.504589	0.5859	-0.861221	0.389116	0.830275
OsKitaake07g034800	977.075	0.305097	0.354344	0.861017	0.389229	0.830275
OsKitaake08g059300	891.152	0.229825	0.266887	0.861133	0.389165	0.830275
OsKitaake08g135301	12.2403	0.713668	0.828907	0.860975	0.389252	0.830275
OsKitaake04g193300	1682.69	0.232222	0.269744	0.860897	0.389295	0.830276
OsKitaake11g012700	23.4728	-0.418393	0.486095	-0.860723	0.389391	0.830395
OsKitaake01g142700	52.0733	-0.317148	0.368891	-0.859733	0.389936	0.830445
OsKitaake01g448200	10.6491	-0.567822	0.660046	-0.860276	0.389637	0.830445
OsKitaake02g162400	12.2787	0.762223	0.885972	0.860324	0.389611	0.830445
OsKitaake02g195400	16.5235	-0.562424	0.654042	-0.859921	0.389832	0.830445
OsKitaake03g021700	242.646	-0.219326	0.254931	-0.860336	0.389604	0.830445
OsKitaake03g170300	128.899	0.235771	0.274001	0.860474	0.389528	0.830445
OsKitaake03g185500	601.173	-0.31556	0.367011	-0.859812	0.389893	0.830445
OsKitaake06g213203	9.71356	0.798039	0.927846	0.860098	0.389735	0.830445
OsKitaake07g044500	33.2509	0.392861	0.456901	0.859838	0.389878	0.830445
OsKitaake07g193100	354.528	-0.194702	0.226322	-0.860288	0.38963	0.830445
OsKitaake10g106300	206.453	0.189552	0.220402	0.860028	0.389774	0.830445
OsKitaake10g168300	126.277	0.899571	1.04627	0.859785	0.389908	0.830445
OsKitaake11g041300	109.446	0.266835	0.310286	0.859965	0.389808	0.830445
OsKitaake02g192200	90.106	0.772026	0.898176	0.859548	0.390038	0.830578
OsKitaake02g313000	29.2366	0.366244	0.426166	0.859393	0.390124	0.830674
OsKitaake01g073200	143.261	0.305279	0.355516	0.858692	0.390511	0.830724
OsKitaake01g427100	11.7485	0.665431	0.774973	0.858651	0.390533	0.830724
OsKitaake01g456500	263.372	-0.264091	0.307547	-0.858702	0.390505	0.830724
OsKitaake02g255800	39.0519	0.378695	0.441033	0.858655	0.390531	0.830724
OsKitaake02g276100	34.295	0.488629	0.569096	0.858605	0.390558	0.830724
OsKitaake02g398500	211.828	-0.277811	0.323382	-0.859081	0.390296	0.830724
OsKitaake03g093100	228.534	0.161038	0.187523	0.858765	0.39047	0.830724
OsKitaake05g196300	34.429	0.729266	0.848947	0.859024	0.390327	0.830724
OsKitaake05g241600	516.787	0.241117	0.280818	0.858624	0.390548	0.830724
OsKitaake08g007000	299.199	-0.232638	0.270966	-0.85855	0.390589	0.830724
OsKitaake10g094600	442.99	0.250585	0.291755	0.858887	0.390403	0.830724
OsKitaake01g009700	8.70045	-0.607485	0.708014	-0.858013	0.390885	0.830864
OsKitaake01g258800	140.231	1.2016	1.3999	0.858344	0.390702	0.830864
OsKitaake04g170200	129.466	0.206043	0.2403	0.857441	0.391201	0.830864
OsKitaake05g029300	412.908	0.209547	0.244326	0.857656	0.391083	0.830864
OsKitaake05g033600	26.4065	-0.480771	0.560192	-0.858226	0.390768	0.830864
OsKitaake06g018400	9.02405	-1.27414	1.48585	-0.857518	0.391159	0.830864
OsKitaake06g154200	97.6271	0.259598	0.302643	0.857768	0.39102	0.830864
OsKitaake06g226700	240.971	-0.185854	0.216699	-0.857663	0.391078	0.830864
OsKitaake07g131700	517.204	0.168059	0.195973	0.857561	0.391135	0.830864
OsKitaake09g143900	5.56048	-0.785548	0.915875	-0.857702	0.391057	0.830864
OsKitaake09g170800	14.0073	0.631544	0.73657	0.857413	0.391217	0.830864
OsKitaake10g139300	772.468	0.142668	0.166301	0.857891	0.390953	0.830864
OsKitaake10g187900	26.5875	-0.58623	0.683525	-0.857657	0.391082	0.830864
OsKitaake11g029400	71.1435	-0.329692	0.384369	-0.857749	0.391031	0.830864
OsKitaake03g074600	136.536	-0.204924	0.239092	-0.857094	0.391393	0.830973
OsKitaake04g103600	31.1765	-0.372963	0.435237	-0.856919	0.39149	0.830973
OsKitaake05g261800	2030.39	0.243586	0.284317	0.85674	0.391589	0.830973
OsKitaake07g056200	13277.5	-0.245686	0.286867	-0.856448	0.39175	0.830973
OsKitaake07g141300	121.004	0.225296	0.263016	0.856586	0.391673	0.830973
OsKitaake09g031200	49.3185	-0.4213	0.49188	-0.856511	0.391715	0.830973
OsKitaake10g116000	748.504	-0.277308	0.323759	-0.856525	0.391707	0.830973
OsKitaake10g125700	37.5792	-0.399916	0.466946	-0.85645	0.391749	0.830973
OsKitaake11g162000	59.9206	-0.341621	0.398694	-0.856851	0.391527	0.830973
OsKitaake12g012200	251.641	-0.380431	0.44396	-0.856903	0.391499	0.830973
OsKitaake12g044800	95.8765	-0.395069	0.460909	-0.857151	0.391361	0.830973
OsKitaake12g222200	126.505	-0.291435	0.340198	-0.856664	0.391631	0.830973
OsKitaake02g064800	1201.39	-0.17554	0.205003	-0.856278	0.391844	0.831046
OsKitaake03g271700	28.9161	0.34302	0.400611	0.85624	0.391865	0.831046
OsKitaake03g286550	230.404	-0.351273	0.41031	-0.856118	0.391933	0.831104
OsKitaake04g081400	5352.36	0.607488	0.709781	0.85588	0.392064	0.831298
OsKitaake01g077300	15.7414	-0.626119	0.732818	-0.854399	0.392884	0.83145
OsKitaake01g077400	710.698	0.429162	0.50172	0.85538	0.392341	0.83145
OsKitaake01g218600	40.225	0.522407	0.611166	0.854771	0.392678	0.83145
OsKitaake01g257100	295.615	-0.147062	0.171966	-0.855185	0.392449	0.83145
OsKitaake01g298400	598.74	-0.270182	0.316068	-0.854825	0.392648	0.83145
OsKitaake01g466200	71.3921	0.341154	0.398954	0.855123	0.392483	0.83145
OsKitaake02g111300	471.936	-0.15438	0.180706	-0.854315	0.392931	0.83145
OsKitaake02g127500	481.856	-0.206395	0.241541	-0.854493	0.392832	0.83145
OsKitaake02g220400	685.105	0.196748	0.230097	0.855065	0.392515	0.83145
OsKitaake02g330200	38.3317	-0.372483	0.436059	-0.854202	0.392993	0.83145
OsKitaake03g152900	89.4237	0.268208	0.313827	0.854635	0.392753	0.83145
OsKitaake03g214200	313.421	-0.36586	0.428262	-0.854291	0.392944	0.83145
OsKitaake03g414900	111.896	0.379254	0.443524	0.855092	0.3925	0.83145
OsKitaake04g118400	2271.29	0.239664	0.280483	0.854467	0.392846	0.83145
OsKitaake05g229600	73.4483	-0.256306	0.299953	-0.854486	0.392836	0.83145
OsKitaake06g119000	471.515	0.234884	0.274564	0.855478	0.392286	0.83145
OsKitaake07g146200	18.6107	0.505527	0.591181	0.855114	0.392488	0.83145
OsKitaake08g171750	9.43862	0.916862	1.07321	0.85432	0.392928	0.83145
OsKitaake08g212000	186.074	0.261601	0.306269	0.854153	0.39302	0.83145
OsKitaake09g135600	9.36794	-0.617615	0.722847	-0.854419	0.392873	0.83145
OsKitaake12g048000	434.009	0.157693	0.184335	0.855469	0.392291	0.83145
OsKitaake12g188500	5.44408	-0.801001	0.937433	-0.854462	0.392849	0.83145
OsKitaake04g142600	167.558	-0.230046	0.269388	-0.853958	0.393128	0.831535
OsKitaake08g125100	686.114	0.835057	0.977892	0.853936	0.39314	0.831535
OsKitaake02g330300	374.088	0.164676	0.192867	0.853829	0.3932	0.831575
OsKitaake02g234900	131.102	-0.310325	0.363564	-0.853564	0.393347	0.831633
OsKitaake04g069600	69.5536	-0.309942	0.363143	-0.853499	0.393382	0.831633
OsKitaake05g198500	30.6344	0.50163	0.587817	0.853378	0.39345	0.831633
OsKitaake05g267100	318.277	-0.228397	0.267691	-0.853214	0.393541	0.831633
OsKitaake06g204200	42.8118	-0.497166	0.582708	-0.8532	0.393549	0.831633
OsKitaake07g149000	299.506	-0.176908	0.207313	-0.853337	0.393473	0.831633
OsKitaake09g046200	170.154	0.184499	0.216139	0.853615	0.393318	0.831633
OsKitaake10g146101	28.16	0.632092	0.740675	0.8534	0.393438	0.831633
OsKitaake11g109900	18.878	0.515089	0.603813	0.853061	0.393625	0.83171
OsKitaake01g407500	94.7797	-0.274036	0.321321	-0.852842	0.393747	0.831824
OsKitaake06g058200	1248.86	0.153411	0.179887	0.852819	0.39376	0.831824
OsKitaake01g364500	38.306	0.365006	0.42818	0.852459	0.393959	0.831836
OsKitaake02g395500	31.8991	0.384495	0.451202	0.852157	0.394127	0.831836
OsKitaake04g072900	241.882	0.22708	0.266296	0.852736	0.393806	0.831836
OsKitaake07g039300	1244.15	-0.186612	0.218876	-0.852595	0.393884	0.831836
OsKitaake07g177500	617.565	-0.159815	0.187533	-0.852198	0.394104	0.831836
OsKitaake08g231128	43.015	0.465976	0.546819	0.852159	0.394126	0.831836
OsKitaake09g125300	6.52819	-0.805829	0.945492	-0.852286	0.394055	0.831836
OsKitaake11g167900	20.6796	-0.927361	1.08801	-0.852347	0.394021	0.831836
OsKitaake12g209400	586.691	0.151726	0.178001	0.852391	0.393997	0.831836
OsKitaake06g032600	16.9982	0.659129	0.773726	0.85189	0.394275	0.832064
OsKitaake05g199600	872.194	-0.277656	0.325962	-0.851804	0.394323	0.832079
OsKitaake10g164100	283.202	0.195738	0.229822	0.851695	0.394383	0.832122
OsKitaake08g161400	24.316	-0.465839	0.54702	-0.851593	0.39444	0.832157
OsKitaake01g250800	711.745	0.202537	0.237966	0.851118	0.394704	0.832629
OsKitaake05g107100	379.855	-0.23082	0.271256	-0.850928	0.394809	0.832766
OsKitaake03g200800	6.26633	1.04874	1.2327	0.850762	0.394902	0.832876
OsKitaake03g078900	86.6679	-0.351309	0.413205	-0.850204	0.395212	0.833291
OsKitaake07g185300	10.222	0.65114	0.765817	0.850256	0.395183	0.833291
OsKitaake10g152500	53.8632	-0.324453	0.381623	-0.850191	0.395219	0.833291
OsKitaake01g224100	105.334	0.358724	0.42249	0.849071	0.395842	0.833363
OsKitaake01g297300	369.649	-0.21088	0.248126	-0.849889	0.395387	0.833363
OsKitaake01g385000	108.249	0.461242	0.543865	0.848083	0.396392	0.833363
OsKitaake02g049500	4808.9	0.213436	0.251729	0.847882	0.396504	0.833363
OsKitaake02g058900	95.4881	-0.283883	0.334899	-0.847668	0.396623	0.833363
OsKitaake02g067500	39.7569	-0.376277	0.443291	-0.848826	0.395978	0.833363
OsKitaake02g271300	41.3335	1.14026	1.34435	0.848185	0.396335	0.833363
OsKitaake02g395400	21.6247	-0.525337	0.618198	-0.849787	0.395443	0.833363
OsKitaake03g156400	2173.43	-0.210614	0.247884	-0.849649	0.39552	0.833363
OsKitaake03g171500	132.379	-0.262889	0.30954	-0.84929	0.39572	0.833363
OsKitaake03g237300	56.1838	0.322526	0.380179	0.848353	0.396241	0.833363
OsKitaake03g309900	398.721	0.255264	0.300408	0.849724	0.395479	0.833363
OsKitaake03g402700	41.0639	0.350326	0.41297	0.84831	0.396265	0.833363
OsKitaake04g180100	17.0752	0.489345	0.576078	0.849443	0.395635	0.833363
OsKitaake04g227200	1824.64	-0.192684	0.227004	-0.848812	0.395986	0.833363
OsKitaake04g297200	83.1677	-0.28181	0.332422	-0.847747	0.396579	0.833363
OsKitaake05g021800	488.941	-0.163292	0.192489	-0.848319	0.396261	0.833363
OsKitaake05g079400	117.751	-0.382123	0.450744	-0.847761	0.396571	0.833363
OsKitaake05g094900	133.857	-0.179384	0.211093	-0.849785	0.395445	0.833363
OsKitaake05g207600	13.0453	-0.776124	0.914793	-0.848415	0.396207	0.833363
OsKitaake06g054500	464.083	0.304868	0.358874	0.849511	0.395597	0.833363
OsKitaake06g089600	12.081	-0.544372	0.640998	-0.849257	0.395738	0.833363
OsKitaake06g209900	435.01	-0.238605	0.281047	-0.848983	0.39589	0.833363
OsKitaake07g128500	780.149	-0.257467	0.30349	-0.848354	0.396241	0.833363
OsKitaake07g217300	46.0507	0.438153	0.516731	0.847934	0.396475	0.833363
OsKitaake08g219800	985.395	0.147227	0.173381	0.84915	0.395798	0.833363
OsKitaake09g041800	113.294	-0.228097	0.26875	-0.848733	0.39603	0.833363
OsKitaake09g094700	37.1044	0.481763	0.568306	0.847716	0.396596	0.833363
OsKitaake09g192300	157.144	-0.20963	0.247184	-0.848074	0.396397	0.833363
OsKitaake10g115200	434.596	-0.228897	0.269286	-0.850012	0.395318	0.833363
OsKitaake10g194200	77.9556	-0.25254	0.297396	-0.849173	0.395785	0.833363
OsKitaake11g158300	119.677	0.358382	0.422559	0.848125	0.396369	0.833363
OsKitaake12g107200	119.284	-0.312922	0.369077	-0.847852	0.39652	0.833363
OsKitaake12g198600	6.26143	-0.805749	0.950242	-0.847941	0.396471	0.833363
OsKitaake01g439000	134.799	0.229545	0.270883	0.847394	0.396776	0.833488
OsKitaake02g182900	583.95	0.216757	0.255776	0.847448	0.396746	0.833488
OsKitaake02g290101	9.48395	-0.864773	1.02057	-0.847345	0.396803	0.833488
OsKitaake04g000700	160.736	0.312696	0.369065	0.847266	0.396847	0.833495
OsKitaake09g170300	6.29388	-0.985116	1.16296	-0.847074	0.396954	0.833636
OsKitaake03g160500	52.0731	-0.404022	0.477038	-0.846939	0.397029	0.833671
OsKitaake03g329100	13.5648	-0.526409	0.621573	-0.846899	0.397052	0.833671
OsKitaake06g090800	130.163	-0.380298	0.449188	-0.846636	0.397198	0.833895
OsKitaake02g251900	80.5323	0.359346	0.424519	0.846478	0.397286	0.83391
OsKitaake03g373700	806.652	0.209175	0.247104	0.846503	0.397272	0.83391
OsKitaake09g114100	144.107	0.50842	0.600844	0.846177	0.397454	0.834092
OsKitaake11g113600	54.2859	-0.501799	0.593002	-0.846202	0.39744	0.834092
OsKitaake04g130800	201.835	-0.34687	0.410023	-0.845977	0.397566	0.8342
OsKitaake05g131100	7.71115	-0.795887	0.940831	-0.845941	0.397586	0.8342
OsKitaake01g017800	43.8543	-0.434658	0.514091	-0.845488	0.397838	0.834561
OsKitaake02g103000	41.8563	-1.02542	1.21276	-0.845521	0.39782	0.834561
OsKitaake01g086000	14.663	0.590832	0.698982	0.845276	0.397957	0.834568
OsKitaake03g114000	440.284	-0.284839	0.336992	-0.84524	0.397977	0.834568
OsKitaake07g201900	439.608	-0.3199	0.378415	-0.845368	0.397905	0.834568
OsKitaake10g168400	89.9935	0.353486	0.418232	0.845193	0.398003	0.834568
OsKitaake01g165300	213.215	0.222165	0.263038	0.84461	0.398328	0.834733
OsKitaake03g196200	133.495	-0.199664	0.236416	-0.844546	0.398364	0.834733
OsKitaake03g258400	10.3298	-0.725579	0.859077	-0.844604	0.398332	0.834733
OsKitaake07g085250	58.2468	-0.468957	0.554999	-0.844969	0.398128	0.834733
OsKitaake07g259600	8.2488	-0.980008	1.1603	-0.844618	0.398324	0.834733
OsKitaake07g271900	842.058	0.166962	0.197658	0.844699	0.398279	0.834733
OsKitaake09g020400	122.601	-0.264033	0.312568	-0.844721	0.398267	0.834733
OsKitaake03g055450	26.5313	-0.485738	0.575336	-0.844269	0.398519	0.834946
OsKitaake04g142000	20.6917	-0.483723	0.572982	-0.84422	0.398547	0.834946
OsKitaake05g242900	90.9703	0.329768	0.390688	0.84407	0.39863	0.835037
OsKitaake02g296800	13.7422	-0.740535	0.877667	-0.843754	0.398807	0.835044
OsKitaake03g269700	114.571	0.32098	0.380522	0.843526	0.398934	0.835044
OsKitaake04g032700	42.9333	0.682498	0.80873	0.843913	0.398718	0.835044
OsKitaake04g075800	211.735	0.222487	0.263719	0.843651	0.398864	0.835044
OsKitaake05g213900	168.648	-0.230843	0.273565	-0.843834	0.398762	0.835044
OsKitaake07g047500	1333.26	-0.238738	0.283009	-0.843571	0.398909	0.835044
OsKitaake09g172300	2481.01	-0.267242	0.31683	-0.843486	0.398957	0.835044
OsKitaake11g218700	47.4249	0.336414	0.398705	0.843768	0.398799	0.835044
OsKitaake01g198200	181.812	0.283705	0.336663	0.842697	0.399398	0.835138
OsKitaake02g190000	128.069	-0.398379	0.472774	-0.84264	0.39943	0.835138
OsKitaake03g041700	140.401	0.244055	0.28976	0.842268	0.399638	0.835138
OsKitaake03g055500	155.338	-0.284433	0.33751	-0.842739	0.399374	0.835138
OsKitaake04g208500	34.5986	-0.462173	0.548735	-0.842251	0.399647	0.835138
OsKitaake05g014800	220.83	-0.224491	0.266258	-0.843133	0.399154	0.835138
OsKitaake05g067900	7.69674	-0.676781	0.803417	-0.842378	0.399576	0.835138
OsKitaake05g074500	65.6663	-0.359577	0.426868	-0.842362	0.399585	0.835138
OsKitaake06g055500	50.5312	-0.367438	0.436171	-0.842418	0.399554	0.835138
OsKitaake06g160700	271.912	0.206988	0.245539	0.842994	0.399232	0.835138
OsKitaake07g221900	53.3138	-0.314249	0.372957	-0.842588	0.399459	0.835138
OsKitaake07g259800	251.086	-0.181975	0.216012	-0.842433	0.399546	0.835138
OsKitaake08g200300	198.968	0.227796	0.270241	0.842936	0.399264	0.835138
OsKitaake10g151100	665.438	-0.171488	0.203582	-0.842354	0.39959	0.835138
OsKitaake12g026900	79.0015	0.32422	0.384471	0.843288	0.399068	0.835138
OsKitaake12g181501	27.8771	0.496729	0.58952	0.842599	0.399453	0.835138
OsKitaake03g272000	100.454	-0.217788	0.258646	-0.842031	0.399771	0.835312
OsKitaake06g074700	944.397	0.15771	0.187342	0.841828	0.399884	0.835404
OsKitaake09g089100	427.989	-0.209241	0.248561	-0.841808	0.399896	0.835404
OsKitaake01g309600	171.575	0.283614	0.337048	0.841465	0.400088	0.835426
OsKitaake03g183950	9.60524	-0.660898	0.78544	-0.841436	0.400104	0.835426
OsKitaake04g062700	166.935	-0.191882	0.228025	-0.841496	0.40007	0.835426
OsKitaake06g124400	45.6998	-0.405232	0.4816	-0.841428	0.400108	0.835426
OsKitaake07g189100	813.138	-0.237816	0.282586	-0.84157	0.400029	0.835426
OsKitaake11g058800	180.778	0.265998	0.316166	0.841324	0.400166	0.835463
OsKitaake01g485700	571.826	-0.138725	0.164942	-0.841052	0.400319	0.835547
OsKitaake01g492500	312.837	-0.409638	0.487873	-0.839641	0.40111	0.835547
OsKitaake02g093600	73.1071	0.300127	0.357335	0.839905	0.400962	0.835547
OsKitaake02g292400	178.072	0.264442	0.314402	0.841096	0.400294	0.835547
OsKitaake02g312500	6.1669	0.821969	0.978164	0.840318	0.40073	0.835547
OsKitaake03g009200	911.9	-0.192029	0.228524	-0.840301	0.400739	0.835547
OsKitaake03g322700	39.9923	-0.427724	0.508835	-0.840595	0.400575	0.835547
OsKitaake03g347800	49.2973	-0.331413	0.394467	-0.840154	0.400822	0.835547
OsKitaake03g354300	6.44862	1.01823	1.21246	0.839811	0.401014	0.835547
OsKitaake03g362550	113.847	-0.415509	0.494363	-0.840493	0.400632	0.835547
OsKitaake04g047400	66.6028	0.497091	0.592006	0.839672	0.401093	0.835547
OsKitaake04g074600	138.298	-0.365117	0.434335	-0.840634	0.400553	0.835547
OsKitaake04g138800	163.471	-0.257579	0.306603	-0.840104	0.40085	0.835547
OsKitaake04g261800	11.8288	-0.674867	0.802448	-0.841011	0.400342	0.835547
OsKitaake04g286600	314.722	-0.292942	0.3487	-0.840096	0.400854	0.835547
OsKitaake05g161400	2125.03	-0.575234	0.684635	-0.840206	0.400793	0.835547
OsKitaake05g173600	50.6749	-0.318081	0.378915	-0.839452	0.401216	0.835547
OsKitaake06g139100	317.072	0.219492	0.261185	0.840368	0.400702	0.835547
OsKitaake08g137050	11.1285	-0.705928	0.840714	-0.839677	0.40109	0.835547
OsKitaake08g176900	19.7674	0.48553	0.577527	0.840706	0.400513	0.835547
OsKitaake08g203900	845.404	-0.623891	0.742783	-0.839937	0.400943	0.835547
OsKitaake10g063500	8.55609	0.600875	0.715505	0.839791	0.401026	0.835547
OsKitaake11g158600	102.214	0.277032	0.33001	0.839467	0.401207	0.835547
OsKitaake12g113900	78.0212	0.31272	0.37251	0.839495	0.401192	0.835547
OsKitaake12g224000	503.65	0.290189	0.345355	0.840263	0.400761	0.835547
OsKitaake09g062000	66.9973	0.399586	0.476114	0.839264	0.401321	0.835682
OsKitaake03g154400	3407.55	-0.202888	0.241806	-0.839055	0.401438	0.835842
OsKitaake01g131400	9.96688	0.842378	1.00413	0.838915	0.401517	0.835921
OsKitaake08g099100	43.8313	0.313142	0.373362	0.83871	0.401632	0.836077
OsKitaake03g050900	82.7544	-0.23092	0.275484	-0.838234	0.401899	0.836411
OsKitaake09g022500	26.5638	0.662191	0.790009	0.838208	0.401914	0.836411
OsKitaake09g200900	19.9977	0.526725	0.628319	0.838309	0.401857	0.836411
OsKitaake03g110300	6.92014	0.750704	0.895748	0.838075	0.401989	0.836482
OsKitaake01g088500	10.7665	-0.608207	0.725787	-0.837998	0.402032	0.836489
OsKitaake07g176700	17.3314	-0.50161	0.598715	-0.837811	0.402137	0.836622
OsKitaake01g056900	3057.49	-0.284156	0.339349	-0.837358	0.402391	0.836667
OsKitaake03g296300	214.913	-0.241281	0.288078	-0.837554	0.402281	0.836667
OsKitaake05g185800	95.4558	0.221035	0.263946	0.837424	0.402354	0.836667
OsKitaake07g071100	211.107	0.167562	0.200034	0.837666	0.402218	0.836667
OsKitaake11g015800	42.0654	0.453848	0.54185	0.83759	0.402261	0.836667
OsKitaake11g222100	166.786	-0.209743	0.250487	-0.837341	0.402401	0.836667
OsKitaake03g067400	103.576	-0.255703	0.305466	-0.837093	0.40254	0.836704
OsKitaake03g286500	1010.73	-0.271096	0.323818	-0.837186	0.402488	0.836704
OsKitaake11g094350	7.87889	0.967707	1.15603	0.837094	0.40254	0.836704
OsKitaake02g065800	272.608	0.18953	0.226508	0.836748	0.402734	0.836769
OsKitaake04g107100	10.2637	-0.73189	0.87461	-0.836818	0.402695	0.836769
OsKitaake05g152400	301.302	0.156445	0.186956	0.836798	0.402706	0.836769
OsKitaake09g166200	32.9049	-0.385567	0.46083	-0.836678	0.402773	0.836769
OsKitaake11g189900	15.7536	0.471264	0.563073	0.836951	0.40262	0.836769
OsKitaake02g310700	961.989	0.263395	0.315212	0.835612	0.403373	0.836835
OsKitaake03g143900	366.961	0.174855	0.209211	0.835781	0.403278	0.836835
OsKitaake03g286200	9.6595	0.762102	0.911795	0.835826	0.403253	0.836835
OsKitaake03g308200	661.265	-0.15793	0.188977	-0.835711	0.403317	0.836835
OsKitaake04g144200	18.1727	-0.413542	0.494938	-0.835543	0.403412	0.836835
OsKitaake05g046700	111.333	-0.247853	0.296429	-0.836131	0.403081	0.836835
OsKitaake05g050900	5.47797	-0.760807	0.910213	-0.835856	0.403236	0.836835
OsKitaake05g064600	427.968	0.179282	0.214465	0.835949	0.403184	0.836835
OsKitaake05g208250	5.92435	0.748625	0.89503	0.836424	0.402916	0.836835
OsKitaake06g069400	1894.94	-0.170915	0.20436	-0.836345	0.402961	0.836835
OsKitaake08g024100	26.667	0.422279	0.505158	0.835933	0.403192	0.836835
OsKitaake08g157700	834.275	-0.194386	0.232642	-0.835561	0.403402	0.836835
OsKitaake08g176700	1488.12	0.175583	0.209905	0.836487	0.402881	0.836835
OsKitaake10g134901	180.307	-0.409315	0.489511	-0.836173	0.403058	0.836835
OsKitaake12g178800	584.186	-0.186219	0.22277	-0.835925	0.403197	0.836835
OsKitaake12g033300	194.509	-0.158522	0.189755	-0.835404	0.40349	0.836914
OsKitaake01g028300	59.0426	0.403516	0.483366	0.834803	0.403828	0.837031
OsKitaake01g231200	20.9328	-0.476855	0.570985	-0.835144	0.403637	0.837031
OsKitaake01g296600	13.1709	0.794779	0.951753	0.835068	0.403679	0.837031
OsKitaake01g399400	145.673	0.34616	0.414683	0.834757	0.403855	0.837031
OsKitaake01g412400	145.311	0.376366	0.450926	0.834653	0.403913	0.837031
OsKitaake01g492900	270.764	-0.187469	0.224561	-0.834825	0.403816	0.837031
OsKitaake02g142600	58.9567	-0.327758	0.392686	-0.834657	0.403911	0.837031
OsKitaake02g208700	7.18845	-0.837612	1.00327	-0.834882	0.403784	0.837031
OsKitaake03g011100	172.483	-0.240126	0.28756	-0.835047	0.403691	0.837031
OsKitaake05g170500	22.2991	0.551577	0.6609	0.834585	0.403951	0.837031
OsKitaake05g180500	119.429	0.276763	0.331662	0.834474	0.404014	0.837077
OsKitaake01g000100	394.234	0.170007	0.203875	0.833879	0.404349	0.837152
OsKitaake01g297100	665.886	-0.167217	0.200531	-0.833872	0.404353	0.837152
OsKitaake02g032200	40.3235	-0.354829	0.425759	-0.833404	0.404617	0.837152
OsKitaake02g070500	319.203	-0.199211	0.239023	-0.83344	0.404596	0.837152
OsKitaake02g134400	1147.09	0.302683	0.36315	0.833495	0.404566	0.837152
OsKitaake03g156100	228.867	0.258349	0.309871	0.833733	0.404432	0.837152
OsKitaake03g177600	944.699	-0.204404	0.245191	-0.833652	0.404477	0.837152
OsKitaake04g008200	171.235	0.275387	0.330309	0.833727	0.404435	0.837152
OsKitaake04g277300	342.042	0.173109	0.207582	0.83393	0.40432	0.837152
OsKitaake07g068100	37.5371	-0.323125	0.387468	-0.83394	0.404315	0.837152
OsKitaake07g161300	99.3372	0.320553	0.384511	0.833665	0.40447	0.837152
OsKitaake08g153000	47.1973	-0.281991	0.338291	-0.833576	0.40452	0.837152
OsKitaake12g212100	8.76291	0.68325	0.819224	0.834021	0.404269	0.837152
OsKitaake12g219800	4875.09	0.73778	0.884802	0.833836	0.404373	0.837152
OsKitaake01g237600	930.975	0.182613	0.219239	0.83294	0.404879	0.837255
OsKitaake01g239000	419.55	-0.180999	0.217473	-0.832285	0.405248	0.837255
OsKitaake02g017600	49.9293	0.294186	0.353586	0.832008	0.405404	0.837255
OsKitaake02g045100	25.018	-0.420456	0.504746	-0.833006	0.404841	0.837255
OsKitaake02g243800	119.747	0.274678	0.33003	0.832283	0.405249	0.837255
OsKitaake02g331300	27230.2	-0.258276	0.310446	-0.831953	0.405435	0.837255
OsKitaake03g159700	296.68	0.196332	0.235863	0.832396	0.405185	0.837255
OsKitaake03g250500	21.4909	0.574466	0.689464	0.833208	0.404728	0.837255
OsKitaake04g167800	234.502	-0.226995	0.272757	-0.832223	0.405283	0.837255
OsKitaake04g197100	178.389	-0.196433	0.235828	-0.832947	0.404875	0.837255
OsKitaake06g006400	728.519	0.185062	0.222354	0.832287	0.405247	0.837255
OsKitaake06g279900	16.9702	-0.579996	0.696798	-0.832373	0.405198	0.837255
OsKitaake06g280700	17.5112	-0.487455	0.585858	-0.832037	0.405388	0.837255
OsKitaake07g055300	104.376	0.229162	0.2752	0.832711	0.405007	0.837255
OsKitaake10g175600	75.0639	0.305221	0.366636	0.832492	0.405131	0.837255
OsKitaake11g011866	150.812	-0.266967	0.320576	-0.832773	0.404973	0.837255
OsKitaake11g053300	124.284	0.308554	0.370833	0.832057	0.405377	0.837255
OsKitaake11g194800	238.303	0.149828	0.180048	0.832153	0.405322	0.837255
OsKitaake12g076000	13268	0.211811	0.254366	0.8327	0.405014	0.837255
OsKitaake04g038400	70.9981	0.344242	0.413812	0.831881	0.405476	0.837256
OsKitaake01g292200	26.726	-0.883536	1.06257	-0.831508	0.405687	0.837356
OsKitaake02g023600	33.4639	-0.315793	0.379719	-0.831648	0.405607	0.837356
OsKitaake09g034300	917.076	-0.298668	0.35918	-0.831526	0.405676	0.837356
OsKitaake11g036700	7.42325	0.841989	1.01251	0.831583	0.405644	0.837356
OsKitaake01g394100	405.693	-0.202095	0.243097	-0.831337	0.405783	0.837472
OsKitaake02g079800	11.7413	-0.67323	0.809891	-0.83126	0.405827	0.837478
OsKitaake02g015500	40.7716	0.380324	0.457629	0.831076	0.405931	0.837515
OsKitaake03g421900	7.99296	-1.026	1.23466	-0.830996	0.405976	0.837515
OsKitaake05g051400	196.414	0.25259	0.304006	0.83087	0.406047	0.837515
OsKitaake09g152000	17.6611	0.490325	0.590008	0.831049	0.405946	0.837515
OsKitaake11g084966	9.87878	-0.763522	0.91894	-0.830873	0.406046	0.837515
OsKitaake04g005600	197.221	0.204741	0.246442	0.830789	0.406093	0.837526
OsKitaake02g294000	1019.3	-0.173437	0.208843	-0.830466	0.406275	0.837568
OsKitaake05g128600	265.681	0.241433	0.290716	0.830477	0.406269	0.837568
OsKitaake06g033550	38.7189	0.420672	0.506463	0.830606	0.406196	0.837568
OsKitaake12g044600	69.5477	-0.438141	0.527514	-0.830577	0.406213	0.837568
OsKitaake01g181900	10.9939	-0.652375	0.785752	-0.830256	0.406394	0.83758
OsKitaake01g428000	246.74	-0.292007	0.351693	-0.830291	0.406374	0.83758
OsKitaake12g029200	966.777	0.14472	0.174311	0.830241	0.406402	0.83758
OsKitaake04g249600	472.401	-0.242128	0.291681	-0.830112	0.406476	0.837621
OsKitaake07g106200	18.8318	0.610957	0.736037	0.830063	0.406503	0.837621
OsKitaake01g451600	23.4568	0.520624	0.627302	0.829941	0.406572	0.837629
OsKitaake11g117900	1834.27	-0.178118	0.214622	-0.829913	0.406588	0.837629
OsKitaake07g285700	38.8958	-0.369005	0.444683	-0.829817	0.406642	0.837657
OsKitaake01g256100	107.384	-0.297564	0.358765	-0.82941	0.406872	0.837684
OsKitaake02g160200	7.28227	1.06957	1.28939	0.82952	0.40681	0.837684
OsKitaake03g222200	442.773	-0.19978	0.240927	-0.829213	0.406984	0.837684
OsKitaake03g257200	28.3153	0.38403	0.46288	0.829654	0.406735	0.837684
OsKitaake05g239600	97.3345	0.222914	0.2688	0.829292	0.406939	0.837684
OsKitaake06g251300	9.32786	0.926598	1.11718	0.829405	0.406875	0.837684
OsKitaake07g224900	663.045	-0.219535	0.264771	-0.829149	0.40702	0.837684
OsKitaake12g196200	7.07359	0.835988	1.00801	0.829344	0.40691	0.837684
OsKitaake12g217000	19.6798	-0.695422	0.838216	-0.829645	0.406739	0.837684
OsKitaake01g103300	131.455	-0.198918	0.239974	-0.828914	0.407153	0.837742
OsKitaake01g325200	675.366	-0.311025	0.375472	-0.828357	0.407468	0.837742
OsKitaake02g101500	141.524	0.246473	0.297377	0.828822	0.407205	0.837742
OsKitaake04g128200	5.81252	-0.979537	1.18265	-0.828254	0.407527	0.837742
OsKitaake05g237300	127.878	0.264767	0.319634	0.828346	0.407475	0.837742
OsKitaake05g255700	180.514	0.215837	0.260627	0.828146	0.407588	0.837742
OsKitaake07g020100	68.7573	-0.296788	0.35804	-0.828925	0.407147	0.837742
OsKitaake07g060000	202.508	0.500013	0.6035	0.828521	0.407375	0.837742
OsKitaake09g094400	17.6618	-0.572954	0.691347	-0.82875	0.407246	0.837742
OsKitaake10g133700	106.098	-0.211647	0.255427	-0.8286	0.407331	0.837742
OsKitaake10g199400	136.963	0.729973	0.881505	0.828099	0.407615	0.837742
OsKitaake10g203700	929.905	-0.146192	0.176435	-0.828592	0.407336	0.837742
OsKitaake12g178300	148.231	-0.203024	0.245158	-0.828134	0.407595	0.837742
OsKitaake12g183100	5.45193	0.767485	0.926443	0.828421	0.407432	0.837742
OsKitaake07g227900	1441.08	-0.207826	0.25104	-0.827862	0.407749	0.837934
OsKitaake06g165300	5.8841	-1.09979	1.32861	-0.827775	0.407798	0.837952
OsKitaake01g181400	30.7625	-0.437606	0.528878	-0.827424	0.407997	0.838094
OsKitaake03g021600	83.8028	-0.244539	0.295588	-0.827295	0.40807	0.838094
OsKitaake03g023200	18.8636	-0.393281	0.47538	-0.827299	0.408068	0.838094
OsKitaake03g166300	41.9993	0.358111	0.432759	0.827506	0.40795	0.838094
OsKitaake05g130900	1021.6	-0.129151	0.156099	-0.82737	0.408027	0.838094
OsKitaake05g057900	56.5922	0.59942	0.724666	0.827167	0.408142	0.83816
OsKitaake03g026700	57034.7	-0.207406	0.250781	-0.827041	0.408214	0.838224
OsKitaake09g178900	302.263	-0.403156	0.487535	-0.826927	0.408278	0.838273
OsKitaake03g063400	90.652	0.220638	0.266878	0.826737	0.408386	0.838337
OsKitaake09g056100	365.458	0.344012	0.416112	0.826729	0.40839	0.838337
OsKitaake10g149600	11.5353	-0.617069	0.746594	-0.826512	0.408514	0.838507
OsKitaake03g249700	240.873	0.192061	0.232445	0.826266	0.408653	0.838544
OsKitaake05g119600	87.5011	0.307777	0.372466	0.826322	0.408621	0.838544
OsKitaake06g019800	15.2523	-0.572621	0.692939	-0.826367	0.408596	0.838544
OsKitaake01g068500	25.911	0.542807	0.657803	0.825182	0.409268	0.838618
OsKitaake02g038300	170.683	-0.191815	0.232621	-0.82458	0.40961	0.838618
OsKitaake03g123500	174.109	0.219948	0.266609	0.824983	0.409382	0.838618
OsKitaake03g147200	10.1761	0.589544	0.714351	0.825286	0.409209	0.838618
OsKitaake03g176200	16.9767	1.04115	1.26087	0.825744	0.408949	0.838618
OsKitaake04g133400	347.818	-0.29127	0.353091	-0.824915	0.40942	0.838618
OsKitaake04g155400	30.948	-0.404763	0.49076	-0.824766	0.409504	0.838618
OsKitaake04g217600	298.419	0.237656	0.287988	0.825227	0.409243	0.838618
OsKitaake05g090400	13.8525	-0.612014	0.74161	-0.825251	0.409229	0.838618
OsKitaake05g193100	29.0143	0.650976	0.788777	0.825297	0.409203	0.838618
OsKitaake06g176500	423.008	0.193027	0.233852	0.825427	0.409129	0.838618
OsKitaake07g057600	1226.06	-0.136734	0.165637	-0.825503	0.409086	0.838618
OsKitaake07g093900	143.444	-0.199507	0.241902	-0.824743	0.409517	0.838618
OsKitaake08g009500	212.109	0.216756	0.262457	0.825875	0.408875	0.838618
OsKitaake08g104300	13.7288	0.53948	0.654185	0.82466	0.409565	0.838618
OsKitaake08g230200	31.4391	0.471192	0.570868	0.825395	0.409148	0.838618
OsKitaake09g168000	7.5223	0.696559	0.844426	0.824891	0.409433	0.838618
OsKitaake10g040800	1342.55	0.172023	0.208625	0.824559	0.409622	0.838618
OsKitaake11g137900	51.39	-0.447958	0.542916	-0.825097	0.409316	0.838618
OsKitaake11g193500	21.7487	0.457162	0.554298	0.824759	0.409508	0.838618
OsKitaake11g213900	1167.61	0.244123	0.295829	0.825216	0.409249	0.838618
OsKitaake12g058200	106.316	-0.24086	0.29187	-0.825231	0.409241	0.838618
OsKitaake12g226200	88.5318	0.248518	0.301085	0.825407	0.40914	0.838618
OsKitaake07g057300	354.748	-0.212662	0.25799	-0.824301	0.409769	0.838836
OsKitaake03g209100	2259.83	-0.227279	0.275761	-0.824188	0.409833	0.838884
OsKitaake10g202600	617.636	0.211451	0.256586	0.824092	0.409887	0.838912
OsKitaake01g223900	669.941	0.119147	0.144684	0.823501	0.410223	0.83903
OsKitaake04g012500	83.4497	-0.267372	0.324539	-0.823851	0.410024	0.83903
OsKitaake04g188000	162.12	-0.250327	0.303983	-0.823491	0.410229	0.83903
OsKitaake05g115100	1979.71	0.167988	0.203978	0.823556	0.410192	0.83903
OsKitaake05g286800	5.66163	-0.766985	0.931285	-0.823577	0.41018	0.83903
OsKitaake07g264600	749.936	0.174467	0.211855	0.823522	0.410211	0.83903
OsKitaake08g181600	107.442	0.293799	0.356675	0.823715	0.410102	0.83903
OsKitaake02g016400	373.477	-0.216342	0.262873	-0.822989	0.410514	0.839322
OsKitaake03g294500	182.308	-0.243258	0.295544	-0.823086	0.410459	0.839322
OsKitaake05g002700	130.226	0.198506	0.241231	0.822887	0.410572	0.839322
OsKitaake08g110900	892.733	-0.21993	0.267267	-0.822884	0.410574	0.839322
OsKitaake12g213700	1234.75	-0.139989	0.170105	-0.822958	0.410532	0.839322
OsKitaake01g030100	1321.53	-0.238068	0.289409	-0.822601	0.410735	0.839396
OsKitaake03g044600	18.5397	-0.509619	0.619648	-0.822434	0.41083	0.839396
OsKitaake03g217800	603.37	-0.290208	0.352934	-0.822273	0.410922	0.839396
OsKitaake03g393300	9.25096	1.08771	1.32285	0.822249	0.410935	0.839396
OsKitaake05g243300	898.479	-0.159269	0.193644	-0.822486	0.410801	0.839396
OsKitaake05g272700	269.65	0.253902	0.308614	0.822719	0.410668	0.839396
OsKitaake07g225300	421.938	-0.158158	0.192333	-0.822311	0.4109	0.839396
OsKitaake11g118200	20.8086	-0.59724	0.726095	-0.822536	0.410772	0.839396
OsKitaake01g077900	1841.88	-0.168454	0.205022	-0.821638	0.411283	0.839506
OsKitaake01g178333	32.6317	-0.393302	0.478814	-0.821409	0.411413	0.839506
OsKitaake02g223100	35.5259	1.00645	1.22451	0.82192	0.411122	0.839506
OsKitaake02g393200	185.039	0.240226	0.292323	0.821785	0.411199	0.839506
OsKitaake03g081700	201.349	-0.201372	0.245183	-0.821311	0.411469	0.839506
OsKitaake03g382300	333.963	0.174678	0.212645	0.821456	0.411386	0.839506
OsKitaake03g388600	178.668	0.204485	0.248993	0.821249	0.411505	0.839506
OsKitaake05g250000	542.708	0.228369	0.277972	0.821557	0.411329	0.839506
OsKitaake06g134300	15.3347	-0.554341	0.675014	-0.821229	0.411516	0.839506
OsKitaake07g259900	23.3392	-0.496554	0.604229	-0.821797	0.411192	0.839506
OsKitaake08g225900	937.019	-0.192117	0.233825	-0.82163	0.411288	0.839506
OsKitaake11g045100	7268.71	-0.255084	0.310316	-0.822014	0.411069	0.839506
OsKitaake12g169900	950.553	0.159507	0.194214	0.821293	0.411479	0.839506
OsKitaake08g190200	2328.6	-0.152834	0.186166	-0.820957	0.411671	0.839655
OsKitaake11g244800	25.7789	0.473335	0.576524	0.821015	0.411638	0.839655
OsKitaake01g293300	9.34889	-0.641205	0.781168	-0.820828	0.411744	0.839723
OsKitaake02g036300	108.183	0.331621	0.40421	0.820418	0.411978	0.840117
OsKitaake05g027200	5.816	1.00832	1.22925	0.820273	0.41206	0.840202
OsKitaake03g176600	244.179	-0.265202	0.323395	-0.820054	0.412185	0.840346
OsKitaake08g210500	114.769	0.227906	0.277931	0.820007	0.412212	0.840346
OsKitaake01g237800	217.974	0.311453	0.380125	0.819344	0.41259	0.840351
OsKitaake03g140900	6.97297	-0.901859	1.10047	-0.819525	0.412487	0.840351
OsKitaake04g303900	162.871	0.197425	0.240931	0.819425	0.412544	0.840351
OsKitaake06g086600	76.8672	-0.273689	0.333878	-0.819726	0.412372	0.840351
OsKitaake06g220400	306.395	-0.21089	0.257405	-0.81929	0.412621	0.840351
OsKitaake08g239000	84.7939	0.276199	0.337005	0.819568	0.412462	0.840351
OsKitaake09g182500	309.797	-0.231284	0.28213	-0.81978	0.412342	0.840351
OsKitaake10g008300	7.56693	0.885975	1.08128	0.819375	0.412572	0.840351
OsKitaake10g182300	7.06664	-0.767818	0.936565	-0.819823	0.412317	0.840351
OsKitaake10g186900	40.3253	0.543984	0.663857	0.819431	0.412541	0.840351
OsKitaake01g015000	151.666	0.183875	0.224549	0.818865	0.412863	0.840495
OsKitaake01g314601	8.29431	1.32923	1.62327	0.818857	0.412868	0.840495
OsKitaake02g027900	805.985	0.162065	0.197945	0.818739	0.412935	0.840495
OsKitaake02g033400	23.6366	-0.514442	0.62809	-0.819057	0.412754	0.840495
OsKitaake03g104100	514.015	0.713083	0.870948	0.818744	0.412933	0.840495
OsKitaake06g075800	153.902	0.231094	0.282205	0.818886	0.412851	0.840495
OsKitaake03g059500	45.6653	0.349481	0.426936	0.81858	0.413026	0.840531
OsKitaake04g238200	14.8664	0.599968	0.733205	0.818281	0.413197	0.840531
OsKitaake05g287500	855.952	-0.205494	0.251065	-0.818489	0.413078	0.840531
OsKitaake06g152200	47.1348	-0.414962	0.507085	-0.818328	0.41317	0.840531
OsKitaake10g101100	156.723	0.270127	0.330114	0.818283	0.413195	0.840531
OsKitaake11g192500	5.55968	0.835916	1.02124	0.818529	0.413055	0.840531
OsKitaake01g304600	6.9118	0.79973	0.977457	0.818175	0.413258	0.840537
OsKitaake02g004300	77.6979	-0.330511	0.404022	-0.818052	0.413328	0.840537
OsKitaake07g136500	418.508	-0.294303	0.359788	-0.817991	0.413362	0.840537
OsKitaake09g118200	61.1135	-0.340372	0.416062	-0.818081	0.413311	0.840537
OsKitaake04g299000	65.4004	-0.285085	0.34859	-0.817823	0.413458	0.840627
OsKitaake04g316700	853.011	-0.19442	0.237757	-0.817725	0.413514	0.840627
OsKitaake09g104200	259.02	-0.245079	0.299717	-0.8177	0.413529	0.840627
OsKitaake05g143300	35.2305	-0.581071	0.710736	-0.817562	0.413607	0.840674
OsKitaake07g049100	435.093	-0.168159	0.205695	-0.817518	0.413633	0.840674
OsKitaake01g332800	283.659	-0.146172	0.178855	-0.817267	0.413776	0.840687
OsKitaake08g230000	553.121	0.254441	0.311315	0.817309	0.413752	0.840687
OsKitaake09g203100	400.021	0.198761	0.24321	0.81724	0.413791	0.840687
OsKitaake12g095300	21.1298	-0.440824	0.539418	-0.817222	0.413802	0.840687
OsKitaake01g113300	12.619	-0.667965	0.819208	-0.815379	0.414855	0.840738
OsKitaake01g140600	325.266	-0.236358	0.289267	-0.817093	0.413875	0.840738
OsKitaake01g272200	389.073	-0.173628	0.21283	-0.815807	0.414611	0.840738
OsKitaake01g359300	35.0612	0.585395	0.717741	0.815608	0.414724	0.840738
OsKitaake01g462600	425.84	-0.157763	0.193527	-0.815202	0.414957	0.840738
OsKitaake02g036900	576.865	0.131422	0.160882	0.816885	0.413994	0.840738
OsKitaake02g051200	118.009	-0.256916	0.314664	-0.816477	0.414228	0.840738
OsKitaake02g108901	512.493	0.185663	0.227543	0.815945	0.414532	0.840738
OsKitaake02g233301	22.2456	0.610756	0.747752	0.816789	0.414049	0.840738
OsKitaake02g368600	12.0127	-0.745179	0.912867	-0.816306	0.414325	0.840738
OsKitaake02g382900	7.40191	-0.741795	0.90892	-0.816128	0.414427	0.840738
OsKitaake03g089200	63.1918	-0.324529	0.398	-0.815399	0.414844	0.840738
OsKitaake03g367800	671.365	0.160209	0.196544	0.815132	0.414997	0.840738
OsKitaake03g385900	478.072	0.133577	0.16389	0.815044	0.415047	0.840738
OsKitaake04g156800	442.841	-0.295195	0.362306	-0.814767	0.415206	0.840738
OsKitaake05g112300	615.973	0.166086	0.203546	0.815963	0.414522	0.840738
OsKitaake06g257000	90.8432	-0.345352	0.423555	-0.815364	0.414864	0.840738
OsKitaake06g289500	8829.64	0.192881	0.236509	0.815533	0.414767	0.840738
OsKitaake07g108401	11.085	-0.851674	1.04453	-0.815364	0.414864	0.840738
OsKitaake07g229600	113.76	0.274771	0.336876	0.815646	0.414703	0.840738
OsKitaake08g132800	9.00528	-0.621469	0.760809	-0.816853	0.414012	0.840738
OsKitaake08g146600	139.252	-0.258958	0.317573	-0.815426	0.414829	0.840738
OsKitaake09g108800	136.714	-0.235736	0.289305	-0.814833	0.415168	0.840738
OsKitaake10g106700	8.12575	1.33087	1.63226	0.815358	0.414868	0.840738
OsKitaake10g114900	6.68209	-0.727914	0.893036	-0.815101	0.415015	0.840738
OsKitaake10g118800	162.288	-0.222863	0.273505	-0.814839	0.415165	0.840738
OsKitaake10g158500	988.07	-0.203675	0.249674	-0.815765	0.414634	0.840738
OsKitaake11g005800	17.0177	-0.635223	0.778064	-0.816415	0.414263	0.840738
OsKitaake11g134300	115.857	0.262325	0.321205	0.816691	0.414105	0.840738
OsKitaake11g142350	65.7515	-0.305941	0.375474	-0.814814	0.415179	0.840738
OsKitaake11g150100	72.2148	-0.273402	0.334728	-0.816788	0.414049	0.840738
OsKitaake11g220100	63.0279	-0.290031	0.355727	-0.815319	0.41489	0.840738
OsKitaake12g050800	717.377	0.158038	0.193968	0.814763	0.415208	0.840738
OsKitaake12g180700	336.547	-0.229851	0.281789	-0.815685	0.41468	0.840738
OsKitaake06g007000	42.7379	0.29236	0.358929	0.814536	0.415338	0.840919
OsKitaake03g122300	114.301	0.247462	0.303981	0.814069	0.415606	0.841014
OsKitaake03g233600	464.955	-0.210468	0.258574	-0.813956	0.41567	0.841014
OsKitaake04g264800	6.87016	0.820733	1.00784	0.814347	0.415446	0.841014
OsKitaake07g234100	259.673	0.437634	0.537472	0.814244	0.415505	0.841014
OsKitaake09g175600	114.502	-0.243804	0.299449	-0.814177	0.415544	0.841014
OsKitaake12g065400	214.623	-0.193316	0.237469	-0.814068	0.415606	0.841014
OsKitaake12g180200	597.583	0.200807	0.246697	0.813983	0.415655	0.841014
OsKitaake02g150150	80.3615	-0.389095	0.478117	-0.813807	0.415756	0.841105
OsKitaake05g135300	1854.57	0.204023	0.250736	0.813697	0.415819	0.841133
OsKitaake12g219500	22.9869	0.653925	0.803703	0.813641	0.415851	0.841133
OsKitaake01g379900	8.04983	0.651533	0.801036	0.813364	0.416009	0.841372
OsKitaake06g245800	9.65608	-0.674306	0.829694	-0.812717	0.41638	0.84204
OsKitaake01g460900	118.264	0.449719	0.553579	0.812385	0.416571	0.842049
OsKitaake05g105600	190.96	0.166326	0.204708	0.812505	0.416502	0.842049
OsKitaake07g062900	35.6974	0.38089	0.468872	0.812354	0.416589	0.842049
OsKitaake07g117800	68.0293	-0.282633	0.347893	-0.812414	0.416554	0.842049
OsKitaake07g176800	6.80012	1.15213	1.41786	0.812589	0.416454	0.842049
OsKitaake02g383200	1500.15	0.179271	0.220796	0.81193	0.416832	0.842459
OsKitaake01g065900	388.434	0.175758	0.21652	0.811743	0.416939	0.842593
OsKitaake01g148000	208.337	-0.223094	0.274889	-0.811577	0.417035	0.842621
OsKitaake01g335100	28.7611	0.450407	0.555026	0.811507	0.417075	0.842621
OsKitaake09g207900	148.468	-0.283338	0.349106	-0.811609	0.417016	0.842621
OsKitaake08g010300	107.793	-0.33135	0.408409	-0.81132	0.417182	0.842755
OsKitaake05g124500	607.567	-0.192725	0.237586	-0.81118	0.417262	0.842835
OsKitaake11g101500	3179.08	-0.309155	0.381193	-0.811018	0.417355	0.84294
OsKitaake01g080800	16.9411	-0.520093	0.641508	-0.810736	0.417517	0.842971
OsKitaake02g007800	234.502	-0.262567	0.323874	-0.810708	0.417534	0.842971
OsKitaake04g019100	23.7093	0.547482	0.67531	0.810712	0.417531	0.842971
OsKitaake05g101000	274.605	0.18145	0.223805	0.810751	0.417509	0.842971
OsKitaake11g001100	42.2157	0.644572	0.795196	0.810582	0.417606	0.843035
OsKitaake03g111800	97.6707	0.213464	0.263401	0.810413	0.417703	0.843149
OsKitaake01g368300	48.2316	0.508449	0.627644	0.810091	0.417888	0.843166
OsKitaake03g090900	86.2535	0.255819	0.315783	0.810111	0.417876	0.843166
OsKitaake03g377900	12.4594	0.583698	0.720446	0.81019	0.417831	0.843166
OsKitaake05g106500	140.603	-0.270386	0.333792	-0.810044	0.417915	0.843166
OsKitaake06g149500	328.952	0.156975	0.193766	0.810123	0.41787	0.843166
OsKitaake03g419500	56.1091	-0.298273	0.368354	-0.809746	0.418086	0.843194
OsKitaake04g313300	82.5321	0.320199	0.395427	0.809754	0.418082	0.843194
OsKitaake07g070100	342.672	-0.134349	0.165932	-0.809665	0.418133	0.843194
OsKitaake11g228200	303.186	0.462746	0.571493	0.809715	0.418104	0.843194
OsKitaake12g176700	88.4375	-0.235576	0.29089	-0.809848	0.418028	0.843194
OsKitaake01g051200	277.855	0.229785	0.284363	0.808068	0.419051	0.84323
OsKitaake01g142900	30.5226	0.566758	0.70125	0.808211	0.418969	0.84323
OsKitaake01g263600	751.128	0.197011	0.243613	0.808706	0.418684	0.84323
OsKitaake01g334500	399.379	-0.19219	0.237625	-0.808794	0.418634	0.84323
OsKitaake02g090900	318.716	0.208285	0.257804	0.80792	0.419137	0.84323
OsKitaake03g066700	93.4685	0.239006	0.295749	0.808135	0.419013	0.84323
OsKitaake03g090800	24.7472	0.371916	0.45983	0.808812	0.418624	0.84323
OsKitaake03g234200	617.663	-0.156575	0.193743	-0.808159	0.418999	0.84323
OsKitaake04g072300	181.648	-0.320553	0.396622	-0.808208	0.418971	0.84323
OsKitaake05g036200	2196.9	-0.188046	0.232342	-0.809349	0.418315	0.84323
OsKitaake05g139300	355.278	-0.138198	0.170938	-0.808468	0.418821	0.84323
OsKitaake05g165100	69.5723	-0.302757	0.374762	-0.807864	0.419169	0.84323
OsKitaake05g254700	1105.76	0.159355	0.197231	0.807959	0.419114	0.84323
OsKitaake05g255300	52.814	-0.475396	0.587719	-0.808884	0.418582	0.84323
OsKitaake05g267700	233.295	-0.233295	0.288375	-0.809	0.418515	0.84323
OsKitaake05g278201	316.579	0.202136	0.24995	0.808705	0.418685	0.84323
OsKitaake06g055400	225.646	0.15083	0.186528	0.808614	0.418737	0.84323
OsKitaake06g162000	10.2055	0.758465	0.93863	0.808055	0.419059	0.84323
OsKitaake06g213400	336.069	0.23141	0.286447	0.807863	0.41917	0.84323
OsKitaake07g139900	576.543	0.152039	0.188016	0.80865	0.418716	0.84323
OsKitaake07g179900	110.314	-0.29836	0.368925	-0.808728	0.418672	0.84323
OsKitaake08g222000	24.3335	0.462529	0.571701	0.80904	0.418492	0.84323
OsKitaake10g012200	136.174	0.237661	0.293916	0.808604	0.418743	0.84323
OsKitaake10g165000	6340.47	-0.124444	0.15391	-0.808548	0.418775	0.84323
OsKitaake10g176101	635.365	0.311731	0.385382	0.808887	0.41858	0.84323
OsKitaake08g068300	136.841	-0.238968	0.295903	-0.807586	0.419329	0.843386
OsKitaake09g190900	119.164	0.258766	0.320401	0.807633	0.419302	0.843386
OsKitaake08g187500	818.698	0.336644	0.416931	0.807435	0.419416	0.843479
OsKitaake07g062700	71.3987	-0.301079	0.372924	-0.807346	0.419467	0.8435
OsKitaake03g095900	303.762	0.197235	0.244336	0.807229	0.419534	0.843553
OsKitaake01g199400	22.9647	-0.554128	0.68673	-0.806908	0.419719	0.84368
OsKitaake04g193600	80.0167	0.285855	0.354241	0.80695	0.419695	0.84368
OsKitaake11g004100	187.849	-0.173704	0.215239	-0.807027	0.419651	0.84368
OsKitaake04g146300	7.50991	-0.942776	1.16859	-0.80676	0.419805	0.843769
OsKitaake12g190300	6.64271	-0.821398	1.01842	-0.806543	0.41993	0.843938
OsKitaake02g293100	74.6441	-0.289948	0.359582	-0.806345	0.420044	0.844
OsKitaake04g313700	1497.77	0.205167	0.254529	0.806066	0.420205	0.844
OsKitaake05g238200	1769.7	0.136096	0.168778	0.806364	0.420033	0.844
OsKitaake09g058600	34.2574	-0.506182	0.627853	-0.806212	0.42012	0.844
OsKitaake10g013200	290.946	0.157477	0.195361	0.806079	0.420197	0.844
OsKitaake12g016200	146.823	-0.367791	0.456262	-0.806095	0.420188	0.844
OsKitaake03g409900	284.537	-0.229613	0.284914	-0.805904	0.420298	0.844024
OsKitaake03g423600	381.625	-0.270007	0.335034	-0.80591	0.420295	0.844024
OsKitaake05g280600	2332.03	-0.203731	0.252824	-0.80582	0.420346	0.844038
OsKitaake07g152000	53.8549	0.342467	0.425086	0.805641	0.42045	0.844082
OsKitaake08g065900	85.6433	-0.232625	0.288723	-0.805702	0.420415	0.844082
OsKitaake06g291900	2124.99	-0.207541	0.257641	-0.805545	0.420505	0.844111
OsKitaake03g211200	59.8897	0.657189	0.816196	0.805185	0.420713	0.844145
OsKitaake04g318600	48.112	-0.414642	0.515063	-0.805031	0.420802	0.844145
OsKitaake08g001500	61.6657	-0.342517	0.425448	-0.805073	0.420778	0.844145
OsKitaake08g107600	24.9991	-0.380552	0.472555	-0.805307	0.420642	0.844145
OsKitaake09g113101	872.873	-0.389926	0.484149	-0.805384	0.420598	0.844145
OsKitaake12g100300	324.288	-0.158733	0.19712	-0.805261	0.420669	0.844145
OsKitaake12g208200	74.3956	-0.267252	0.331982	-0.805021	0.420808	0.844145
OsKitaake05g229400	394.595	-0.196443	0.244069	-0.80487	0.420895	0.844156
OsKitaake07g216700	164.82	-0.204713	0.254333	-0.804901	0.420877	0.844156
OsKitaake03g417900	86.1039	-0.318632	0.395977	-0.804672	0.421009	0.844303
OsKitaake04g145000	276.556	0.196497	0.244237	0.804532	0.42109	0.844383
OsKitaake06g289000	143.885	-0.245785	0.305645	-0.804151	0.42131	0.844743
OsKitaake01g136900	68.2475	-0.317086	0.394429	-0.80391	0.421449	0.844857
OsKitaake03g180400	300.935	-0.257241	0.319963	-0.803971	0.421414	0.844857
OsKitaake08g201400	895.488	0.121237	0.150844	0.803725	0.421556	0.844991
OsKitaake01g077100	236.476	-0.149928	0.186937	-0.802027	0.422537	0.845067
OsKitaake01g084700	32.0938	-0.43234	0.538532	-0.802811	0.422084	0.845067
OsKitaake01g325100	131.062	0.221692	0.276486	0.80182	0.422657	0.845067
OsKitaake01g366600	306.598	0.179776	0.223995	0.802589	0.422213	0.845067
OsKitaake02g042700	96.3368	-0.272728	0.339867	-0.802455	0.42229	0.845067
OsKitaake02g211800	1155.22	-0.168453	0.209921	-0.80246	0.422287	0.845067
OsKitaake02g357100	77.0001	-0.271632	0.338216	-0.80313	0.4219	0.845067
OsKitaake03g202200	57.7894	-0.339183	0.422649	-0.802516	0.422254	0.845067
OsKitaake03g266500	566.943	0.156232	0.194905	0.80158	0.422796	0.845067
OsKitaake03g293500	87.8235	0.23473	0.292368	0.802857	0.422057	0.845067
OsKitaake04g038300	10.6791	-0.694382	0.866443	-0.801417	0.422891	0.845067
OsKitaake04g143200	850.045	0.104844	0.130678	0.802306	0.422376	0.845067
OsKitaake04g212000	305.087	0.210225	0.261895	0.802707	0.422144	0.845067
OsKitaake04g224200	105.452	-0.400929	0.499327	-0.802939	0.42201	0.845067
OsKitaake04g265900	5.9168	0.78289	0.975097	0.802885	0.422041	0.845067
OsKitaake04g302000	4054.26	0.279114	0.348211	0.801566	0.422804	0.845067
OsKitaake05g029700	14.1321	-0.49861	0.620911	-0.80303	0.421957	0.845067
OsKitaake05g203700	41.9106	0.304349	0.379005	0.803021	0.421963	0.845067
OsKitaake05g238800	940.096	-0.197878	0.246817	-0.80172	0.422715	0.845067
OsKitaake05g239100	111.252	0.325155	0.405754	0.801359	0.422924	0.845067
OsKitaake05g286500	852.478	0.150452	0.187448	0.802637	0.422184	0.845067
OsKitaake06g075900	617.48	0.156415	0.195015	0.802065	0.422515	0.845067
OsKitaake08g077400	73.4956	-0.290708	0.362815	-0.801258	0.422983	0.845067
OsKitaake08g224400	483.135	-0.171788	0.214272	-0.801725	0.422712	0.845067
OsKitaake08g230400	64.1725	-0.337353	0.420567	-0.802138	0.422473	0.845067
OsKitaake09g171000	24.118	-0.43332	0.540618	-0.801527	0.422826	0.845067
OsKitaake10g098600	139.477	0.278508	0.346615	0.803508	0.421681	0.845067
OsKitaake10g133300	33.7359	0.37424	0.466371	0.802452	0.422292	0.845067
OsKitaake11g011733	22.2661	-0.694392	0.866311	-0.80155	0.422813	0.845067
OsKitaake11g024600	11.1971	-0.5081	0.632941	-0.80276	0.422113	0.845067
OsKitaake11g088700	347.704	0.158696	0.19777	0.802427	0.422306	0.845067
OsKitaake11g098000	411.188	-0.126154	0.157372	-0.801634	0.422765	0.845067
OsKitaake11g167000	225.336	-0.235341	0.293458	-0.801959	0.422577	0.845067
OsKitaake12g180300	303.084	-0.22718	0.283515	-0.801295	0.422961	0.845067
OsKitaake01g240700	332.285	0.180146	0.224892	0.801031	0.423114	0.845084
OsKitaake02g209100	228.193	0.211581	0.264108	0.801115	0.423065	0.845084
OsKitaake12g016400	75.4674	0.267185	0.33353	0.801083	0.423083	0.845084
OsKitaake02g017800	15.3066	0.65734	0.820971	0.800686	0.423313	0.845092
OsKitaake02g270900	486.203	0.172029	0.214886	0.800559	0.423387	0.845092
OsKitaake06g048200	619.522	-0.166413	0.207829	-0.800721	0.423293	0.845092
OsKitaake06g081500	102.146	-0.346285	0.432561	-0.800547	0.423394	0.845092
OsKitaake06g090300	1561.29	0.210457	0.262789	0.800861	0.423212	0.845092
OsKitaake09g012300	50.0256	0.423206	0.528554	0.800686	0.423313	0.845092
OsKitaake12g137150	8.67473	0.707873	0.884255	0.80053	0.423404	0.845092
OsKitaake07g026500	89.7471	0.262204	0.327656	0.800244	0.423569	0.845341
OsKitaake01g078800	5.97521	0.891831	1.11487	0.79994	0.423745	0.845366
OsKitaake01g485600	218.052	-0.222645	0.27831	-0.799991	0.423716	0.845366
OsKitaake03g319500	63.2687	-0.277866	0.347325	-0.800017	0.423701	0.845366
OsKitaake12g068500	39.097	0.373018	0.466201	0.800123	0.42364	0.845366
OsKitaake02g369450	366.077	0.266038	0.332654	0.799744	0.423859	0.845388
OsKitaake05g274700	147.899	-0.253528	0.317053	-0.799639	0.42392	0.845388
OsKitaake06g025400	187.019	-0.175122	0.218983	-0.799709	0.42388	0.845388
OsKitaake09g207400	5.74688	-0.841551	1.0524	-0.799652	0.423913	0.845388
OsKitaake01g067300	181.179	-0.241883	0.302724	-0.799019	0.424279	0.845456
OsKitaake01g378200	42.7376	0.352831	0.441491	0.799179	0.424186	0.845456
OsKitaake02g109700	9.20724	0.826975	1.03456	0.799346	0.42409	0.845456
OsKitaake02g252200	323.027	0.189057	0.236598	0.799067	0.424252	0.845456
OsKitaake03g073400	127.723	-0.221239	0.276829	-0.79919	0.42418	0.845456
OsKitaake04g168300	84.3321	-0.225649	0.282391	-0.799068	0.424251	0.845456
OsKitaake04g187600	71.3132	-0.267863	0.335139	-0.799261	0.424139	0.845456
OsKitaake11g098200	377.217	-0.257488	0.322256	-0.799016	0.424281	0.845456
OsKitaake01g005100	10.6361	0.545221	0.68311	0.798146	0.424786	0.846023
OsKitaake02g310500	21.6459	-0.449863	0.56356	-0.798253	0.424724	0.846023
OsKitaake03g144400	354.636	0.278301	0.348686	0.798141	0.424789	0.846023
OsKitaake03g234000	30.6113	0.375778	0.470704	0.798332	0.424678	0.846023
OsKitaake05g166200	168.041	-0.383405	0.480201	-0.798425	0.424624	0.846023
OsKitaake05g186200	731.059	0.16779	0.210237	0.798103	0.424811	0.846023
OsKitaake01g024600	31.9244	-0.415551	0.521646	-0.796614	0.425675	0.846057
OsKitaake01g029000	477.629	0.297883	0.373681	0.797159	0.425358	0.846057
OsKitaake01g047100	371.74	-0.157863	0.199023	-0.79319	0.427667	0.846057
OsKitaake01g086700	117.237	0.243309	0.307275	0.791829	0.428461	0.846057
OsKitaake01g091000	683.466	-0.120765	0.151868	-0.795199	0.426498	0.846057
OsKitaake01g099400	109.028	-0.326308	0.410007	-0.79586	0.426114	0.846057
OsKitaake01g116500	7.64237	-0.762368	0.960967	-0.793334	0.427584	0.846057
OsKitaake01g124100	1316.43	0.275427	0.347734	0.792063	0.428324	0.846057
OsKitaake01g147000	15.1804	0.469271	0.591749	0.793023	0.427765	0.846057
OsKitaake01g255300	182.999	-0.333262	0.419038	-0.795301	0.426439	0.846057
OsKitaake01g284300	19.1771	-0.465023	0.584297	-0.795867	0.426109	0.846057
OsKitaake01g318000	268.056	-0.231367	0.291934	-0.792531	0.428051	0.846057
OsKitaake01g367600	4224.61	-0.187719	0.235513	-0.797065	0.425414	0.846057
OsKitaake01g384800	72.0224	0.24902	0.31218	0.797679	0.425057	0.846057
OsKitaake01g400600	12.2622	-0.702095	0.880194	-0.79766	0.425068	0.846057
OsKitaake01g424000	9.52892	-0.660534	0.832828	-0.793122	0.427707	0.846057
OsKitaake01g435700	232.094	0.278017	0.349952	0.794442	0.426938	0.846057
OsKitaake01g439300	10.014	0.917768	1.15424	0.795127	0.42654	0.846057
OsKitaake02g029500	22.5297	0.49661	0.627569	0.791323	0.428755	0.846057
OsKitaake02g047900	5.8342	1.31355	1.65611	0.793153	0.427688	0.846057
OsKitaake02g059500	906.191	-0.183782	0.232064	-0.791942	0.428394	0.846057
OsKitaake02g089600	28.824	0.494843	0.623021	0.794265	0.427041	0.846057
OsKitaake02g101000	9.96783	-0.772613	0.975394	-0.792104	0.4283	0.846057
OsKitaake02g133400	39.7539	0.318693	0.400844	0.795056	0.426581	0.846057
OsKitaake02g227900	140.801	-0.331415	0.418177	-0.792524	0.428055	0.846057
OsKitaake02g241800	413.601	-0.248821	0.311945	-0.797642	0.425078	0.846057
OsKitaake02g298200	931.372	-0.164387	0.207405	-0.792587	0.428019	0.846057
OsKitaake02g315100	9.15492	1.16412	1.4677	0.79316	0.427685	0.846057
OsKitaake02g321600	11.4643	0.877802	1.10546	0.794058	0.427162	0.846057
OsKitaake02g340600	97.3034	0.952013	1.19646	0.795693	0.426211	0.846057
OsKitaake02g342500	103.09	0.208659	0.262333	0.795398	0.426382	0.846057
OsKitaake02g346400	101.523	-0.273988	0.343473	-0.797698	0.425046	0.846057
OsKitaake02g346700	74.7618	-0.365842	0.461731	-0.792328	0.42817	0.846057
OsKitaake02g386700	118.076	0.202413	0.255071	0.793557	0.427453	0.846057
OsKitaake02g389400	402.521	-0.190641	0.240083	-0.794063	0.427159	0.846057
OsKitaake03g058000	171.198	-0.16222	0.205008	-0.791284	0.428778	0.846057
OsKitaake03g122500	218.847	0.334853	0.420212	0.796866	0.425529	0.846057
OsKitaake03g155000	369.135	-0.172806	0.216806	-0.797053	0.42542	0.846057
OsKitaake03g170800	102.908	-0.248548	0.312131	-0.796296	0.42586	0.846057
OsKitaake03g182200	86.9369	0.251734	0.316521	0.795314	0.426431	0.846057
OsKitaake03g225200	1204.57	-0.160792	0.202995	-0.792097	0.428304	0.846057
OsKitaake03g227100	2793.01	-0.163454	0.206553	-0.791343	0.428744	0.846057
OsKitaake03g242900	110.158	0.260151	0.328518	0.791893	0.428423	0.846057
OsKitaake03g331600	26116.6	-0.163902	0.206033	-0.795514	0.426315	0.846057
OsKitaake03g334500	2314.15	0.142805	0.179888	0.793856	0.427279	0.846057
OsKitaake03g422400	214.585	0.159728	0.20051	0.79661	0.425678	0.846057
OsKitaake04g002500	51.5591	0.341087	0.42807	0.796802	0.425566	0.846057
OsKitaake04g030200	42.3332	1.28684	1.6143	0.79715	0.425364	0.846057
OsKitaake04g117400	42.9742	0.7007	0.883098	0.793456	0.427512	0.846057
OsKitaake04g210500	277.818	0.152218	0.192097	0.7924	0.428128	0.846057
OsKitaake04g210800	32.788	0.583061	0.73328	0.795141	0.426531	0.846057
OsKitaake04g211301	8.76393	0.701021	0.881568	0.795198	0.426498	0.846057
OsKitaake04g215100	140.04	-0.234963	0.296465	-0.79255	0.42804	0.846057
OsKitaake04g250700	94.6667	0.309271	0.389341	0.794344	0.426995	0.846057
OsKitaake05g012400	234.731	-0.207785	0.262087	-0.79281	0.427889	0.846057
OsKitaake05g049100	186.422	-0.254904	0.320424	-0.795519	0.426312	0.846057
OsKitaake05g109400	4515.17	0.179085	0.225847	0.792947	0.427809	0.846057
OsKitaake05g167600	6.2553	0.938195	1.18161	0.793996	0.427198	0.846057
OsKitaake05g240700	1273.61	-0.153346	0.192541	-0.796432	0.425781	0.846057
OsKitaake05g240900	262.941	-0.231116	0.292087	-0.791257	0.428794	0.846057
OsKitaake05g278800	18.6522	0.482147	0.608993	0.791712	0.428529	0.846057
OsKitaake05g286600	251.452	-0.188908	0.236725	-0.798004	0.424868	0.846057
OsKitaake06g005000	674.896	-0.239783	0.301445	-0.795446	0.426354	0.846057
OsKitaake06g032650	6.9203	0.635588	0.801181	0.793313	0.427595	0.846057
OsKitaake06g067600	51.6999	0.389329	0.490121	0.794353	0.42699	0.846057
OsKitaake06g182500	65.0342	-0.501092	0.632339	-0.792442	0.428103	0.846057
OsKitaake06g196500	44.7537	-0.333905	0.419412	-0.796126	0.425959	0.846057
OsKitaake06g199500	23.5593	0.4267	0.538345	0.792613	0.428003	0.846057
OsKitaake06g265200	1164.58	-0.176686	0.221876	-0.796327	0.425842	0.846057
OsKitaake06g269100	122.833	-0.38673	0.487222	-0.793745	0.427344	0.846057
OsKitaake07g089800	222.084	0.315259	0.397513	0.793078	0.427732	0.846057
OsKitaake07g147200	3716.41	-0.167941	0.210923	-0.79622	0.425904	0.846057
OsKitaake07g162500	21.9023	0.423881	0.53312	0.795096	0.426558	0.846057
OsKitaake07g167200	11.9352	-0.49569	0.625657	-0.792271	0.428203	0.846057
OsKitaake07g268800	19.442	0.517837	0.654344	0.791383	0.42872	0.846057
OsKitaake08g071900	177.938	-0.185625	0.232752	-0.797526	0.425146	0.846057
OsKitaake08g139300	283.606	0.713355	0.900923	0.791805	0.428475	0.846057
OsKitaake08g158700	8.87338	0.766309	0.964636	0.794402	0.426961	0.846057
OsKitaake08g174600	275.079	0.715435	0.901259	0.793817	0.427302	0.846057
OsKitaake09g152300	8.90657	-0.798879	1.00436	-0.795408	0.426376	0.846057
OsKitaake09g156800	477.107	0.189753	0.238526	0.795522	0.42631	0.846057
OsKitaake09g157000	23.886	0.740402	0.931331	0.794993	0.426618	0.846057
OsKitaake09g204400	411.538	-0.182061	0.228307	-0.79744	0.425195	0.846057
OsKitaake10g007400	2019.73	-0.234872	0.296482	-0.792196	0.428246	0.846057
OsKitaake10g031800	23.7711	-0.534965	0.673675	-0.7941	0.427137	0.846057
OsKitaake10g043900	445.943	-0.159486	0.200318	-0.796164	0.425937	0.846057
OsKitaake10g096000	8.15353	-1.06115	1.34074	-0.791467	0.428671	0.846057
OsKitaake10g126400	661.442	-0.174815	0.220301	-0.793531	0.427469	0.846057
OsKitaake10g144100	123.541	-0.358125	0.45094	-0.794175	0.427094	0.846057
OsKitaake10g203200	324.338	-0.161376	0.202507	-0.796887	0.425516	0.846057
OsKitaake11g073700	60.0709	-0.342945	0.431738	-0.794336	0.427	0.846057
OsKitaake11g156700	7.25601	-0.898909	1.13104	-0.794764	0.426751	0.846057
OsKitaake11g157900	99.5289	0.423309	0.532665	0.7947	0.426788	0.846057
OsKitaake12g031500	140.463	0.191041	0.240428	0.794586	0.426854	0.846057
OsKitaake12g063800	128.536	-0.1726	0.216888	-0.795803	0.426147	0.846057
OsKitaake12g125900	57.5131	-0.604431	0.757787	-0.797627	0.425087	0.846057
OsKitaake12g226300	235.798	-0.177206	0.223888	-0.791493	0.428656	0.846057
OsKitaake01g048100	551.079	0.157908	0.199616	0.791062	0.428908	0.846119
OsKitaake03g291500	409.529	-0.213096	0.269374	-0.791078	0.428899	0.846119
OsKitaake06g271000	1034.24	0.231237	0.292363	0.790923	0.428989	0.846199
OsKitaake07g111700	276.289	-0.308567	0.390192	-0.790806	0.429057	0.846253
OsKitaake03g106600	40.814	-0.337262	0.426629	-0.790528	0.42922	0.846332
OsKitaake04g012700	8.96499	0.904974	1.14459	0.790656	0.429145	0.846332
OsKitaake06g019700	10.4221	-0.807702	1.02172	-0.790528	0.42922	0.846332
OsKitaake01g369600	17.7666	-0.584883	0.739997	-0.790386	0.429303	0.846414
OsKitaake03g419600	903.407	0.208155	0.263425	0.790185	0.42942	0.846427
OsKitaake04g299600	667.095	-0.220591	0.279171	-0.790164	0.429432	0.846427
OsKitaake06g051100	1486.58	-0.132754	0.167995	-0.790223	0.429398	0.846427
OsKitaake11g191000	13.8724	0.523987	0.66336	0.789898	0.429587	0.846572
OsKitaake12g124600	245.352	0.338255	0.428205	0.789936	0.429565	0.846572
OsKitaake07g099700	6.1156	-0.811972	1.0281	-0.789779	0.429657	0.846629
OsKitaake07g242000	20.413	-0.597431	0.756561	-0.789667	0.429722	0.846677
OsKitaake04g100750	45.5826	0.363268	0.460246	0.789292	0.429941	0.846947
OsKitaake07g248900	99.8172	-0.33267	0.421447	-0.789351	0.429907	0.846947
OsKitaake01g243201	10.0462	-0.542135	0.687443	-0.788626	0.430331	0.846988
OsKitaake02g371700	211.759	0.237398	0.300905	0.788947	0.430143	0.846988
OsKitaake03g359500	92.9521	-0.215755	0.273544	-0.78874	0.430264	0.846988
OsKitaake04g280500	1967.91	-0.293475	0.371965	-0.788986	0.43012	0.846988
OsKitaake07g115400	520.882	-0.213124	0.270141	-0.788938	0.430149	0.846988
OsKitaake07g118900	122.91	-0.266027	0.337169	-0.789004	0.43011	0.846988
OsKitaake07g200200	1365.77	0.141399	0.179266	0.788765	0.430249	0.846988
OsKitaake11g173500	644.744	0.194788	0.246919	0.788875	0.430185	0.846988
OsKitaake11g243800	58.7847	0.310184	0.393318	0.788635	0.430325	0.846988
OsKitaake02g069700	177.959	-0.253766	0.321898	-0.788343	0.430496	0.847072
OsKitaake02g270400	291.973	-0.194935	0.247253	-0.788402	0.430462	0.847072
OsKitaake06g009100	120.077	-0.213968	0.271384	-0.788433	0.430443	0.847072
OsKitaake02g072300	248.682	0.362714	0.460253	0.788077	0.430652	0.84713
OsKitaake02g361450	8.42402	1.28429	1.62978	0.788012	0.430689	0.84713
OsKitaake03g390400	7.8122	0.657242	0.833964	0.788093	0.430642	0.84713
OsKitaake08g149200	18.0524	-0.416991	0.529104	-0.788107	0.430634	0.84713
OsKitaake12g016800	147.274	0.259247	0.329029	0.787915	0.430747	0.847162
OsKitaake01g447000	110.572	0.974527	1.23721	0.787684	0.430882	0.847187
OsKitaake03g090600	23.9109	-0.548557	0.69648	-0.787613	0.430923	0.847187
OsKitaake08g112700	2038.34	-0.237189	0.301136	-0.787649	0.430902	0.847187
OsKitaake11g126000	62.3976	0.232937	0.295708	0.787727	0.430856	0.847187
OsKitaake03g257400	22.0158	0.445406	0.565652	0.78742	0.431036	0.847235
OsKitaake03g391900	151.837	-0.162635	0.206534	-0.787449	0.431019	0.847235
OsKitaake05g053100	8.63704	-0.853228	1.08379	-0.787265	0.431127	0.847235
OsKitaake08g161100	805.264	0.201172	0.255529	0.787275	0.431121	0.847235
OsKitaake10g124500	554.894	0.14302	0.181677	0.787222	0.431152	0.847235
OsKitaake06g188000	958.012	0.168109	0.213624	0.786938	0.431318	0.8474
OsKitaake07g021500	6.61703	0.711529	0.904162	0.786948	0.431312	0.8474
OsKitaake09g202500	237.841	0.290298	0.368942	0.786839	0.431376	0.847434
OsKitaake06g155800	622.92	-0.21784	0.276924	-0.786643	0.431491	0.847499
OsKitaake07g282400	15.8687	-0.452682	0.575431	-0.786683	0.431467	0.847499
OsKitaake03g083900	9.1872	-0.638251	0.811674	-0.786339	0.431669	0.847768
OsKitaake10g093500	767.999	-0.210199	0.267427	-0.786003	0.431865	0.848057
OsKitaake11g104500	20.8802	-0.405817	0.516342	-0.785948	0.431898	0.848057
OsKitaake01g232300	58320.5	-0.305499	0.388822	-0.785703	0.432041	0.848096
OsKitaake03g107200	16.5641	0.57	0.725453	0.785715	0.432034	0.848096
OsKitaake07g209100	19.0088	0.659004	0.838624	0.785816	0.431976	0.848096
OsKitaake01g244900	42.4275	0.306341	0.39003	0.785431	0.432201	0.848112
OsKitaake02g079350	8.54997	0.976668	1.24429	0.784922	0.432499	0.848112
OsKitaake02g241900	315.741	-0.256313	0.326416	-0.785234	0.432316	0.848112
OsKitaake02g376800	50.7937	-0.332596	0.423524	-0.785306	0.432274	0.848112
OsKitaake03g352701	250.049	0.444586	0.566398	0.784936	0.432491	0.848112
OsKitaake05g178100	75.8176	-0.21509	0.273956	-0.785127	0.432379	0.848112
OsKitaake06g002900	166.866	-0.280076	0.356614	-0.785375	0.432234	0.848112
OsKitaake10g140200	9.2261	-0.644352	0.820914	-0.784921	0.4325	0.848112
OsKitaake11g166100	12.8602	0.507697	0.646611	0.785166	0.432356	0.848112
OsKitaake11g240200	6.15492	-0.831299	1.05888	-0.785077	0.432408	0.848112
OsKitaake12g095400	31.114	-0.346611	0.441471	-0.785126	0.43238	0.848112
OsKitaake02g326600	16.6625	0.823223	1.0489	0.784842	0.432546	0.848121
OsKitaake01g107000	436.909	-0.194099	0.247373	-0.784643	0.432663	0.848208
OsKitaake03g063900	948.981	-0.174699	0.222673	-0.784557	0.432713	0.848208
OsKitaake05g126400	694.525	0.190535	0.242847	0.784588	0.432695	0.848208
OsKitaake08g246100	7.64748	-0.787048	1.00328	-0.784475	0.432761	0.848219
OsKitaake10g113800	36.0019	0.524464	0.668611	0.784408	0.432801	0.848219
OsKitaake01g185600	408.39	0.174582	0.22259	0.784322	0.432851	0.848238
OsKitaake06g134700	243.62	0.158648	0.202321	0.78414	0.432958	0.848286
OsKitaake07g066600	32.6697	0.450465	0.574436	0.784188	0.43293	0.848286
OsKitaake08g171600	6.23376	0.76388	0.974434	0.783921	0.433086	0.848457
OsKitaake02g016500	9.64095	-0.623622	0.795738	-0.783703	0.433215	0.848548
OsKitaake12g009700	382.529	0.177539	0.226534	0.783721	0.433204	0.848548
OsKitaake12g103700	595.913	-0.163319	0.208431	-0.783566	0.433295	0.848624
OsKitaake07g091000	224.309	0.169511	0.216375	0.783416	0.433383	0.848716
OsKitaake03g121100	6.68533	0.867335	1.10741	0.783213	0.433502	0.848762
OsKitaake06g021700	31.4868	-0.384078	0.490416	-0.783167	0.433529	0.848762
OsKitaake07g270700	74.1993	0.305345	0.389818	0.783301	0.433451	0.848762
OsKitaake01g008300	250.747	-0.243094	0.31046	-0.783014	0.433619	0.848778
OsKitaake09g126900	131.478	-0.278505	0.355656	-0.783075	0.433583	0.848778
OsKitaake04g213300	94.4409	-0.278518	0.355759	-0.782885	0.433695	0.848845
OsKitaake07g169600	728.905	-0.214117	0.273563	-0.782698	0.433805	0.84898
OsKitaake03g303600	13.4751	0.617388	0.788947	0.782548	0.433893	0.848992
OsKitaake05g036400	10.4109	-0.57175	0.730617	-0.782558	0.433887	0.848992
OsKitaake01g472300	88.0004	-0.290935	0.372033	-0.782014	0.434206	0.848998
OsKitaake02g328600	90.148	-0.235033	0.30045	-0.782271	0.434055	0.848998
OsKitaake03g340100	793.766	0.127113	0.162523	0.782121	0.434144	0.848998
OsKitaake05g129900	111.797	-0.202575	0.259014	-0.782101	0.434155	0.848998
OsKitaake06g088700	7.46587	-0.632285	0.8083	-0.782241	0.434073	0.848998
OsKitaake07g009900	114.106	-0.211393	0.270302	-0.78206	0.434179	0.848998
OsKitaake07g057400	91.7935	0.513257	0.656352	0.781984	0.434224	0.848998
OsKitaake12g099001	183.369	-0.296643	0.379242	-0.782201	0.434097	0.848998
OsKitaake02g015100	53.0726	0.359443	0.45986	0.781635	0.434429	0.849076
OsKitaake04g317400	98.7858	-0.243233	0.311176	-0.781658	0.434415	0.849076
OsKitaake06g230400	551.395	0.150937	0.193099	0.781657	0.434416	0.849076
OsKitaake07g272300	221.598	-0.189165	0.242033	-0.781566	0.434469	0.849076
OsKitaake09g029200	13.4743	-0.514764	0.658427	-0.781809	0.434327	0.849076
OsKitaake06g144300	153.702	0.319053	0.408267	0.781482	0.434519	0.849094
OsKitaake02g347800	47.2103	0.29688	0.379936	0.781395	0.43457	0.849113
OsKitaake09g206200	149.029	0.250428	0.320531	0.781293	0.43463	0.84915
OsKitaake04g280100	12.7042	-0.452058	0.578657	-0.781218	0.434674	0.849153
OsKitaake05g067600	20.4084	-0.486645	0.62301	-0.781119	0.434732	0.849153
OsKitaake08g049500	13.4563	-0.499177	0.639085	-0.781081	0.434755	0.849153
OsKitaake01g119500	362.982	0.195701	0.250915	0.779952	0.435419	0.849182
OsKitaake01g395300	97.2006	0.248662	0.318723	0.780182	0.435284	0.849182
OsKitaake01g413100	7.36285	-0.687319	0.880542	-0.780563	0.435059	0.849182
OsKitaake01g422500	139.935	-0.164718	0.211231	-0.7798	0.435508	0.849182
OsKitaake02g042200	95.0983	-0.243066	0.311633	-0.779974	0.435406	0.849182
OsKitaake03g185300	337.851	-0.206887	0.265084	-0.780458	0.435121	0.849182
OsKitaake03g313500	96.7702	-0.308486	0.395168	-0.780645	0.435011	0.849182
OsKitaake04g127150	158.789	0.179832	0.230508	0.780155	0.4353	0.849182
OsKitaake05g077900	252.139	-0.304887	0.390945	-0.779872	0.435466	0.849182
OsKitaake06g078500	100.142	0.242834	0.310989	0.780846	0.434893	0.849182
OsKitaake07g050500	49.2955	0.334807	0.429079	0.780293	0.435218	0.849182
OsKitaake07g146000	17.2059	0.393621	0.504695	0.779919	0.435439	0.849182
OsKitaake09g032700	470.031	-0.162967	0.208906	-0.780096	0.435334	0.849182
OsKitaake09g193700	50.5821	0.273973	0.351179	0.780152	0.435301	0.849182
OsKitaake09g205000	24.872	-0.475885	0.609913	-0.780251	0.435243	0.849182
OsKitaake11g164800	18.5474	-0.46473	0.595752	-0.780073	0.435348	0.849182
OsKitaake11g196900	180.261	0.155765	0.19974	0.779838	0.435486	0.849182
OsKitaake11g209101	77.61	-0.324182	0.415302	-0.780595	0.435041	0.849182
OsKitaake01g287700	417.239	-0.181635	0.232951	-0.779715	0.435559	0.8492
OsKitaake07g007301	303.645	0.184033	0.23609	0.779502	0.435684	0.849364
OsKitaake05g165200	481.532	0.192834	0.247413	0.779402	0.435743	0.849399
OsKitaake01g409000	27.6418	-0.550117	0.706025	-0.779175	0.435877	0.84942
OsKitaake03g401300	92.3159	-0.309181	0.396795	-0.779196	0.435864	0.84942
OsKitaake07g067000	230.779	0.19986	0.256465	0.779286	0.435811	0.84942
OsKitaake01g146800	15.748	0.503906	0.64695	0.778895	0.436042	0.849497
OsKitaake02g334800	103.306	0.275479	0.353703	0.778841	0.436073	0.849497
OsKitaake04g154600	23740	-0.218794	0.280944	-0.778782	0.436108	0.849497
OsKitaake04g237400	2669.61	0.246514	0.316547	0.778759	0.436122	0.849497
OsKitaake09g008000	135.923	-0.312343	0.401019	-0.778874	0.436054	0.849497
OsKitaake01g241400	172.747	0.185962	0.238887	0.778451	0.436303	0.849536
OsKitaake03g135500	101.152	0.26951	0.346262	0.778341	0.436368	0.849536
OsKitaake03g142500	47.8553	-0.348342	0.447531	-0.778364	0.436354	0.849536
OsKitaake05g069200	50.4072	-0.291889	0.375018	-0.778333	0.436373	0.849536
OsKitaake07g048300	159.913	-0.285225	0.366425	-0.778399	0.436334	0.849536
OsKitaake11g032500	6.06499	0.794176	1.02039	0.778307	0.436388	0.849536
OsKitaake03g317000	433.197	0.161417	0.207435	0.778156	0.436477	0.849629
OsKitaake01g303500	420.557	0.268296	0.344867	0.77797	0.436587	0.849763
OsKitaake10g043266	898.16	-0.172709	0.222024	-0.777886	0.436636	0.84978
OsKitaake01g373500	60.7585	0.250961	0.322692	0.777711	0.436739	0.849838
OsKitaake01g478600	135.565	0.197825	0.254373	0.777696	0.436748	0.849838
OsKitaake03g043300	1318.94	-0.156855	0.201744	-0.777496	0.436866	0.849907
OsKitaake07g249800	438.369	0.191744	0.246613	0.777509	0.436859	0.849907
OsKitaake01g350000	9.33378	-0.567345	0.730024	-0.77716	0.437065	0.849968
OsKitaake02g086600	10.2917	0.887165	1.14172	0.777041	0.437134	0.849968
OsKitaake04g157900	301.69	0.213079	0.274223	0.777027	0.437143	0.849968
OsKitaake06g057650	13.9314	0.529825	0.681863	0.777025	0.437144	0.849968
OsKitaake07g070000	70.7178	0.311218	0.40049	0.777094	0.437103	0.849968
OsKitaake12g228600	729.157	0.198678	0.25567	0.777089	0.437106	0.849968
OsKitaake01g048500	15.757	0.541913	0.698543	0.775776	0.437881	0.850144
OsKitaake01g233200	54.8891	-0.35622	0.4591	-0.775908	0.437803	0.850144
OsKitaake01g335000	112.956	-0.241472	0.310971	-0.77651	0.437448	0.850144
OsKitaake02g219300	456.006	0.156733	0.201836	0.776539	0.437431	0.850144
OsKitaake02g247601	10.9311	1.0421	1.34222	0.7764	0.437513	0.850144
OsKitaake02g332200	15.8837	-0.568211	0.732066	-0.776174	0.437646	0.850144
OsKitaake03g007200	66.2321	0.307522	0.396152	0.776274	0.437587	0.850144
OsKitaake03g077600	263.152	0.159535	0.205594	0.775969	0.437767	0.850144
OsKitaake03g096000	142.646	0.311301	0.401044	0.776226	0.437615	0.850144
OsKitaake03g238100	57.5771	0.35941	0.463254	0.775838	0.437845	0.850144
OsKitaake04g073150	176.313	0.228464	0.294466	0.775858	0.437833	0.850144
OsKitaake07g053700	244.867	-0.16981	0.218895	-0.775758	0.437892	0.850144
OsKitaake07g254401	12.704	0.896969	1.15618	0.7758	0.437867	0.850144
OsKitaake08g152700	1390.46	-0.194108	0.250025	-0.776352	0.437541	0.850144
OsKitaake11g222500	223.056	0.171371	0.220661	0.776628	0.437378	0.850144
OsKitaake12g043200	48.4187	0.373191	0.480544	0.7766	0.437395	0.850144
OsKitaake03g402500	7.03755	0.812055	1.04696	0.775633	0.437966	0.850208
OsKitaake01g279300	117.635	-0.273935	0.353466	-0.774999	0.438341	0.850211
OsKitaake02g127200	8.18299	0.714279	0.921166	0.775407	0.438099	0.850211
OsKitaake02g350100	5.7769	-0.787114	1.01572	-0.774935	0.438378	0.850211
OsKitaake03g063600	102.018	0.267191	0.34468	0.775185	0.43823	0.850211
OsKitaake03g274000	85.711	-0.251829	0.324853	-0.77521	0.438215	0.850211
OsKitaake07g231300	338.817	-0.173568	0.223921	-0.77513	0.438263	0.850211
OsKitaake08g115200	271.296	0.146707	0.189284	0.775066	0.438301	0.850211
OsKitaake09g084600	23.0812	0.433829	0.559507	0.775377	0.438117	0.850211
OsKitaake09g203500	274.244	0.256627	0.330968	0.775382	0.438114	0.850211
OsKitaake11g035900	708.963	-0.164176	0.21177	-0.775259	0.438187	0.850211
OsKitaake01g097600	6179.86	-0.486408	0.627816	-0.774762	0.43848	0.850285
OsKitaake01g264900	142.039	-0.205032	0.264771	-0.774374	0.43871	0.850285
OsKitaake02g244500	11.9427	0.700702	0.905425	0.773893	0.438994	0.850285
OsKitaake03g121300	46.8908	0.297147	0.383676	0.774474	0.438651	0.850285
OsKitaake03g165500	32.2235	0.391479	0.505487	0.774458	0.43866	0.850285
OsKitaake03g232500	559.165	0.210321	0.271676	0.774163	0.438835	0.850285
OsKitaake03g308700	1239.57	0.194874	0.251755	0.774062	0.438894	0.850285
OsKitaake06g187303	10.2565	0.684168	0.884079	0.773877	0.439003	0.850285
OsKitaake08g050200	492.149	-0.204353	0.263852	-0.774499	0.438636	0.850285
OsKitaake08g127800	2490.14	-0.173558	0.224151	-0.774287	0.438761	0.850285
OsKitaake08g164300	339.599	0.149336	0.192927	0.774054	0.438899	0.850285
OsKitaake09g002800	273.071	-0.148967	0.192469	-0.773982	0.438941	0.850285
OsKitaake10g207000	10.6926	-0.607918	0.785599	-0.773827	0.439033	0.850285
OsKitaake12g089500	91.4709	-0.257478	0.332472	-0.774434	0.438674	0.850285
OsKitaake12g138300	489.546	0.213422	0.275572	0.774469	0.438653	0.850285
OsKitaake01g309000	112.577	0.195141	0.252271	0.773534	0.439206	0.850541
OsKitaake01g019800	82.9241	0.736728	0.953292	0.772825	0.439626	0.850724
OsKitaake01g455500	29.2318	-0.326597	0.422463	-0.77308	0.439475	0.850724
OsKitaake02g077700	25.3748	0.575164	0.744058	0.773009	0.439517	0.850724
OsKitaake03g167900	151.023	-0.412705	0.533997	-0.77286	0.439605	0.850724
OsKitaake04g216700	16.4495	0.477282	0.617448	0.772991	0.439528	0.850724
OsKitaake05g154200	269.363	0.156722	0.202802	0.772785	0.439649	0.850724
OsKitaake07g121300	177.641	0.190507	0.246494	0.772867	0.439601	0.850724
OsKitaake08g185200	46.0544	0.447757	0.579434	0.772749	0.439671	0.850724
OsKitaake12g174600	42.4934	-0.291982	0.37769	-0.773073	0.439479	0.850724
OsKitaake05g129200	486.68	-0.222043	0.287383	-0.772638	0.439736	0.850771
OsKitaake01g355800	6.05205	-0.658186	0.852094	-0.772434	0.439858	0.850926
OsKitaake01g051600	52.5029	-0.284373	0.368225	-0.77228	0.439948	0.851022
OsKitaake02g058000	158.016	-0.219833	0.284704	-0.772146	0.440028	0.851097
OsKitaake03g229500	119.199	-0.215611	0.279326	-0.771898	0.440175	0.851142
OsKitaake06g131200	946.618	-0.307749	0.398666	-0.771948	0.440145	0.851142
OsKitaake08g073500	85.0275	0.21638	0.28031	0.771931	0.440155	0.851142
OsKitaake01g437300	111.249	0.664599	0.86115	0.771758	0.440258	0.851143
OsKitaake05g193000	179.562	-0.450454	0.583653	-0.771783	0.440243	0.851143
OsKitaake01g296100	19.8669	0.466258	0.604589	0.771199	0.440589	0.851164
OsKitaake01g398700	631.706	-0.221812	0.287462	-0.771621	0.440339	0.851164
OsKitaake02g327900	7.34174	0.813973	1.05557	0.771125	0.440633	0.851164
OsKitaake03g080400	173.899	-0.234098	0.303672	-0.770889	0.440773	0.851164
OsKitaake03g398900	152.092	-0.205898	0.266911	-0.771411	0.440463	0.851164
OsKitaake04g144300	97.9652	-0.280183	0.363479	-0.770837	0.440803	0.851164
OsKitaake04g273800	62.5558	-0.366892	0.475846	-0.77103	0.440689	0.851164
OsKitaake05g050700	317.989	0.182055	0.236176	0.770846	0.440798	0.851164
OsKitaake06g045000	67.3529	-0.262516	0.340337	-0.77134	0.440506	0.851164
OsKitaake10g187600	1856.66	-0.173197	0.224634	-0.771019	0.440696	0.851164
OsKitaake10g201700	308.471	0.197537	0.256138	0.771214	0.44058	0.851164
OsKitaake11g063300	390.577	-0.186718	0.242078	-0.771313	0.440521	0.851164
OsKitaake12g009900	5.85008	0.843009	1.09346	0.770957	0.440733	0.851164
OsKitaake09g004700	77.2477	-0.256073	0.332271	-0.770676	0.440899	0.851269
OsKitaake03g009100	336.421	-0.173544	0.225271	-0.770377	0.441076	0.851294
OsKitaake03g333900	1199.85	-0.192866	0.25033	-0.770447	0.441035	0.851294
OsKitaake08g027300	715.533	0.292224	0.37932	0.77039	0.441069	0.851294
OsKitaake09g150000	539.831	-0.192084	0.249333	-0.77039	0.441069	0.851294
OsKitaake01g119400	431.329	0.184983	0.240217	0.770065	0.441262	0.851302
OsKitaake02g221100	94.0952	0.255247	0.331853	0.769156	0.4418	0.851302
OsKitaake03g034800	905.026	0.186512	0.242499	0.769125	0.441819	0.851302
OsKitaake04g204200	5.66987	0.755112	0.98155	0.769306	0.441712	0.851302
OsKitaake04g291700	39.5332	0.402289	0.522868	0.769388	0.441663	0.851302
OsKitaake05g184700	29.8124	0.513184	0.666983	0.76941	0.44165	0.851302
OsKitaake07g083500	88.8377	-0.275625	0.358411	-0.76902	0.441882	0.851302
OsKitaake07g098000	190.528	0.224761	0.291891	0.770016	0.441291	0.851302
OsKitaake07g131200	91.0497	-0.247857	0.322014	-0.769708	0.441473	0.851302
OsKitaake07g175400	7.2113	-0.695721	0.903762	-0.769806	0.441415	0.851302
OsKitaake07g217100	62.0507	-0.344027	0.446852	-0.769891	0.441365	0.851302
OsKitaake08g140200	7.52381	-0.713215	0.926834	-0.769517	0.441587	0.851302
OsKitaake10g038800	17.976	-0.523298	0.679498	-0.770125	0.441226	0.851302
OsKitaake10g208700	849.588	0.181744	0.236302	0.769116	0.441825	0.851302
OsKitaake11g057100	159.934	0.395723	0.513997	0.769893	0.441363	0.851302
OsKitaake11g079500	1273.19	0.131353	0.170814	0.768983	0.441903	0.851302
OsKitaake11g234600	140.358	-0.266633	0.346415	-0.769693	0.441482	0.851302
OsKitaake12g116200	25.165	0.480336	0.623966	0.769812	0.441412	0.851302
OsKitaake12g165100	112.864	-0.290584	0.377871	-0.769003	0.441892	0.851302
OsKitaake12g206900	34.4436	-0.384929	0.500182	-0.769577	0.441551	0.851302
OsKitaake01g248700	9.54637	0.676947	0.881308	0.768116	0.442418	0.851493
OsKitaake01g307900	152.667	-0.171789	0.223655	-0.7681	0.442428	0.851493
OsKitaake01g418100	144.322	0.308562	0.401814	0.767921	0.442534	0.851493
OsKitaake02g111800	3623.44	0.218723	0.28473	0.768177	0.442382	0.851493
OsKitaake02g142650	42.4447	-0.40243	0.523763	-0.768344	0.442283	0.851493
OsKitaake05g043000	38.6384	0.338554	0.440863	0.767935	0.442526	0.851493
OsKitaake05g091801	10.4569	0.650302	0.846313	0.768394	0.442253	0.851493
OsKitaake06g054800	67.2651	0.323944	0.421887	0.767846	0.442579	0.851493
OsKitaake06g073400	42.4205	-0.360878	0.469816	-0.768125	0.442413	0.851493
OsKitaake06g086500	148.603	-0.185226	0.241084	-0.768304	0.442307	0.851493
OsKitaake06g247500	215.694	0.228404	0.297393	0.768023	0.442473	0.851493
OsKitaake09g033300	160.894	-0.32525	0.42341	-0.768168	0.442387	0.851493
OsKitaake11g048050	102.235	0.291877	0.380098	0.767898	0.442548	0.851493
OsKitaake12g110000	116.15	0.240724	0.313277	0.768407	0.442245	0.851493
OsKitaake02g008100	323.595	0.185065	0.241146	0.767437	0.442822	0.851882
OsKitaake04g151500	178.944	0.232166	0.302686	0.767017	0.443072	0.852174
OsKitaake04g259200	12.6119	-0.609392	0.794535	-0.76698	0.443093	0.852174
OsKitaake11g123800	154.903	-0.359571	0.468819	-0.766973	0.443098	0.852174
OsKitaake01g068700	10.3778	0.973661	1.27048	0.766374	0.443454	0.852407
OsKitaake02g312300	384.757	0.167749	0.218859	0.766474	0.443394	0.852407
OsKitaake03g097200	554.419	0.147603	0.192589	0.766415	0.443429	0.852407
OsKitaake06g287700	293.171	0.160219	0.208992	0.766626	0.443304	0.852407
OsKitaake10g074800	18.3365	-0.569732	0.743219	-0.766574	0.443335	0.852407
OsKitaake12g172800	202.65	-0.194081	0.253252	-0.766353	0.443466	0.852407
OsKitaake01g311100	45.9491	-0.261837	0.341947	-0.765723	0.443841	0.85296
OsKitaake03g249500	16.6587	0.50074	0.653996	0.765663	0.443877	0.85296
OsKitaake09g164300	406.558	0.185301	0.241987	0.76575	0.443825	0.85296
OsKitaake06g099900	796.242	0.153891	0.201009	0.765591	0.44392	0.852962
OsKitaake03g344500	456.806	-0.35148	0.459271	-0.765299	0.444094	0.852996
OsKitaake04g246300	907.402	0.172355	0.225201	0.765336	0.444071	0.852996
OsKitaake06g142500	309.861	-0.197927	0.258608	-0.765355	0.44406	0.852996
OsKitaake08g173700	25.1812	-0.59672	0.779735	-0.765285	0.444102	0.852996
OsKitaake12g035700	25.9263	0.509681	0.66617	0.765092	0.444217	0.853137
OsKitaake04g297000	472.467	-0.164456	0.21499	-0.764949	0.444302	0.853202
OsKitaake05g037500	343.957	-0.135485	0.177128	-0.764896	0.444333	0.853202
OsKitaake04g066400	18.8102	-0.589702	0.771096	-0.764757	0.444416	0.853217
OsKitaake04g066800	93.1062	-0.263482	0.344535	-0.764745	0.444423	0.853217
OsKitaake03g365800	146.998	-0.233962	0.305992	-0.764601	0.444509	0.853217
OsKitaake06g245700	231.085	-0.25848	0.338084	-0.764545	0.444543	0.853217
OsKitaake11g237000	23.8937	0.476666	0.62347	0.764537	0.444547	0.853217
OsKitaake01g065000	366.451	-0.17022	0.222926	-0.763569	0.445124	0.853364
OsKitaake01g310500	34.9319	-0.347256	0.454324	-0.764334	0.444668	0.853364
OsKitaake01g312050	7.67482	-0.807867	1.05757	-0.763893	0.444931	0.853364
OsKitaake01g438000	14.6651	0.584211	0.765251	0.763424	0.445211	0.853364
OsKitaake01g486400	54.1916	-0.323241	0.423938	-0.762471	0.445779	0.853364
OsKitaake02g036000	437.132	-0.156076	0.204613	-0.762789	0.445589	0.853364
OsKitaake02g065700	5.91481	0.880101	1.15161	0.764238	0.444726	0.853364
OsKitaake02g237800	12.4847	0.818767	1.07296	0.763094	0.445408	0.853364
OsKitaake02g294700	122.658	0.218712	0.286769	0.762675	0.445657	0.853364
OsKitaake03g139700	241.704	-0.267467	0.350366	-0.763392	0.44523	0.853364
OsKitaake03g360866	9.11274	-0.548283	0.719082	-0.762476	0.445776	0.853364
OsKitaake03g380700	29.8392	1.00773	1.32157	0.762528	0.445745	0.853364
OsKitaake04g022100	243.357	-0.184934	0.242242	-0.763427	0.445209	0.853364
OsKitaake04g179500	67.7551	0.265994	0.348198	0.763915	0.444918	0.853364
OsKitaake04g267000	16.4588	0.553312	0.724168	0.764066	0.444828	0.853364
OsKitaake05g164000	287.289	0.255833	0.335149	0.763341	0.44526	0.853364
OsKitaake05g278400	26.318	0.45265	0.592585	0.763856	0.444953	0.853364
OsKitaake06g204100	1408.02	-0.154971	0.202949	-0.763598	0.445107	0.853364
OsKitaake06g260400	569.757	0.172694	0.226313	0.763076	0.445418	0.853364
OsKitaake06g271800	7.0996	-0.75767	0.99348	-0.762642	0.445677	0.853364
OsKitaake08g023000	10.1458	-0.645744	0.846531	-0.762812	0.445576	0.853364
OsKitaake08g059700	519.241	0.204034	0.267277	0.763381	0.445236	0.853364
OsKitaake08g201600	207.425	0.207683	0.272275	0.762767	0.445602	0.853364
OsKitaake09g084700	57.1688	0.244954	0.321084	0.762895	0.445526	0.853364
OsKitaake09g092700	269.626	0.172093	0.225552	0.762985	0.445472	0.853364
OsKitaake10g011700	52.3586	-0.356498	0.466749	-0.76379	0.444993	0.853364
OsKitaake10g164700	36.1858	-0.49064	0.642825	-0.763255	0.445311	0.853364
OsKitaake12g228000	706.744	0.177571	0.232693	0.763115	0.445395	0.853364
OsKitaake03g407600	439.752	-0.259412	0.340359	-0.762171	0.445958	0.853628
OsKitaake02g123000	71.7041	0.287271	0.376968	0.762057	0.446026	0.853679
OsKitaake01g327000	167.798	0.200899	0.263768	0.76165	0.446269	0.853889
OsKitaake02g268800	76.3324	0.228674	0.300283	0.761529	0.446341	0.853889
OsKitaake07g007600	418.756	0.227635	0.298825	0.761767	0.446199	0.853889
OsKitaake07g135600	8.30347	-0.578168	0.75922	-0.761528	0.446342	0.853889
OsKitaake08g042000	188.333	0.194311	0.255134	0.761604	0.446296	0.853889
OsKitaake02g224400	22.0622	0.46851	0.615559	0.761114	0.446589	0.854158
OsKitaake09g064100	103.197	-0.213647	0.280684	-0.761164	0.446559	0.854158
OsKitaake12g042900	412.55	-0.13643	0.179257	-0.761085	0.446606	0.854158
OsKitaake01g294300	870.936	-0.139178	0.182938	-0.760793	0.446781	0.854252
OsKitaake05g097701	50.481	-0.266628	0.350477	-0.760756	0.446803	0.854252
OsKitaake09g006056	537.848	-0.198336	0.260675	-0.760854	0.446744	0.854252
OsKitaake10g163300	20.1538	-0.521778	0.685894	-0.760726	0.446821	0.854252
OsKitaake07g060700	277.018	0.173894	0.228621	0.760623	0.446882	0.854272
OsKitaake09g194200	113.893	0.263689	0.346699	0.760571	0.446914	0.854272
OsKitaake01g346500	96.4431	0.232282	0.305445	0.760471	0.446973	0.854307
OsKitaake03g347000	174.793	-0.356062	0.468303	-0.760324	0.447061	0.854396
OsKitaake03g344400	598.642	-0.179809	0.236575	-0.760051	0.447224	0.854471
OsKitaake04g038800	11.7288	0.544485	0.71636	0.760072	0.447211	0.854471
OsKitaake12g104700	6.02899	-0.967718	1.27304	-0.760161	0.447158	0.854471
OsKitaake04g238500	9.28639	-0.611229	0.804403	-0.759854	0.447342	0.854617
OsKitaake04g035700	47.4831	0.299093	0.393855	0.759399	0.447614	0.854979
OsKitaake06g021800	317.594	0.302929	0.398905	0.7594	0.447613	0.854979
OsKitaake12g162900	274.21	0.190436	0.250858	0.759141	0.447768	0.855194
OsKitaake01g236800	93.5268	-0.376496	0.496294	-0.758615	0.448083	0.855243
OsKitaake03g139200	32.2719	-0.638414	0.841455	-0.758702	0.448031	0.855243
OsKitaake03g185200	13.3206	-0.557808	0.735267	-0.758647	0.448064	0.855243
OsKitaake03g207200	36.0501	0.733707	0.967049	0.758707	0.448028	0.855243
OsKitaake04g261000	147.967	0.17396	0.229267	0.758766	0.447992	0.855243
OsKitaake05g089100	197.185	-0.191722	0.252656	-0.758824	0.447958	0.855243
OsKitaake07g108500	94.952	-0.272901	0.35959	-0.758922	0.447899	0.855243
OsKitaake01g312800	79.694	0.316124	0.417023	0.758048	0.448422	0.855257
OsKitaake02g202800	262.893	-0.185694	0.244953	-0.758081	0.448402	0.855257
OsKitaake02g303100	7.51475	0.762536	1.0063	0.757762	0.448593	0.855257
OsKitaake03g057701	88.2504	-0.263028	0.347113	-0.757757	0.448596	0.855257
OsKitaake03g155800	24.7124	0.456609	0.602006	0.758479	0.448164	0.855257
OsKitaake03g162000	5789.52	0.183645	0.242324	0.757852	0.44854	0.855257
OsKitaake03g345000	27.3732	0.341819	0.450991	0.757928	0.448494	0.855257
OsKitaake04g066533	25.2029	-0.474267	0.625662	-0.758024	0.448437	0.855257
OsKitaake04g207000	526.574	0.251087	0.33112	0.758298	0.448273	0.855257
OsKitaake06g027500	63.6686	0.288932	0.3812	0.757954	0.448478	0.855257
OsKitaake06g062000	82.2157	-0.308315	0.406961	-0.757604	0.448688	0.855257
OsKitaake06g084000	738.157	-0.314253	0.414389	-0.758353	0.448239	0.855257
OsKitaake08g129533	37.3407	-0.464779	0.613515	-0.757567	0.44871	0.855257
OsKitaake11g073100	128.702	0.21652	0.28571	0.75783	0.448553	0.855257
OsKitaake12g210500	99.3651	0.21486	0.283613	0.757581	0.448702	0.855257
OsKitaake06g124700	9.42711	0.721921	0.953101	0.757445	0.448783	0.855318
OsKitaake04g278600	114.694	-0.26718	0.352855	-0.757193	0.448934	0.855479
OsKitaake08g031800	30.0919	-0.387659	0.511987	-0.757165	0.448951	0.855479
OsKitaake01g429500	5.85446	-0.77689	1.02724	-0.756292	0.449474	0.855884
OsKitaake02g056000	140.397	-0.185033	0.244719	-0.756104	0.449587	0.855884
OsKitaake02g111050	385.408	0.314375	0.415906	0.755879	0.449722	0.855884
OsKitaake02g143900	373.776	0.349725	0.46278	0.755705	0.449826	0.855884
OsKitaake03g043200	56.5944	-0.357931	0.473636	-0.75571	0.449823	0.855884
OsKitaake04g149300	83.3827	0.417695	0.552565	0.75592	0.449697	0.855884
OsKitaake04g183100	134.898	0.304197	0.402014	0.756684	0.449239	0.855884
OsKitaake05g084700	26.5863	-0.512395	0.678063	-0.755675	0.449844	0.855884
OsKitaake05g102900	104.357	0.242099	0.320192	0.756106	0.449586	0.855884
OsKitaake06g002600	135.069	0.231989	0.306659	0.756504	0.449347	0.855884
OsKitaake06g002800	221.106	-0.331412	0.4382	-0.756303	0.449467	0.855884
OsKitaake06g171700	26.6832	0.43723	0.578253	0.756123	0.449575	0.855884
OsKitaake07g223500	920.929	-0.212818	0.281641	-0.755637	0.449867	0.855884
OsKitaake08g210200	108.599	-0.249077	0.329439	-0.756066	0.449609	0.855884
OsKitaake08g216800	391.435	0.199027	0.263353	0.755741	0.449805	0.855884
OsKitaake10g007100	142.446	-0.818863	1.08323	-0.755949	0.44968	0.855884
OsKitaake11g219700	7.46988	-0.663903	0.877458	-0.756621	0.449277	0.855884
OsKitaake05g027600	4593.91	0.127742	0.169109	0.755378	0.450022	0.855949
OsKitaake05g281900	68.3209	-0.29176	0.386211	-0.755441	0.449985	0.855949
OsKitaake07g122900	21.4162	-0.498568	0.660029	-0.755373	0.450025	0.855949
OsKitaake07g110200	27.2438	-0.295913	0.391791	-0.755284	0.450079	0.855973
OsKitaake03g158700	44.5118	0.358962	0.475511	0.754898	0.45031	0.856175
OsKitaake05g153000	1087.64	0.17427	0.230882	0.754802	0.450368	0.856175
OsKitaake05g198800	13.4731	-0.549841	0.728296	-0.754968	0.450268	0.856175
OsKitaake05g216200	1794.55	-0.218753	0.289808	-0.754821	0.450356	0.856175
OsKitaake11g025600	31.5863	-0.305443	0.404687	-0.754762	0.450392	0.856175
OsKitaake01g387100	15.3886	0.654821	0.868418	0.754039	0.450826	0.856213
OsKitaake02g200400	17.9862	0.409764	0.543304	0.754207	0.450725	0.856213
OsKitaake02g269700	211.316	-0.174031	0.230764	-0.75415	0.450759	0.856213
OsKitaake03g214000	37.6067	0.313451	0.415465	0.754458	0.450574	0.856213
OsKitaake04g094800	11.847	1.03649	1.37417	0.754268	0.450689	0.856213
OsKitaake04g292100	2471.66	-0.136263	0.180692	-0.75412	0.450777	0.856213
OsKitaake05g092000	306.116	0.161088	0.213633	0.754041	0.450825	0.856213
OsKitaake07g143800	58.1513	-0.792953	1.05135	-0.754223	0.450715	0.856213
OsKitaake09g076200	71.0705	-0.407755	0.540634	-0.754216	0.450719	0.856213
OsKitaake09g204600	435.71	0.155377	0.205963	0.754393	0.450613	0.856213
OsKitaake02g278500	12.2054	0.483746	0.641709	0.753839	0.450946	0.856249
OsKitaake06g060000	30.7167	-0.443233	0.587997	-0.753801	0.450969	0.856249
OsKitaake08g066500	17.0083	-0.590203	0.782889	-0.753879	0.450922	0.856249
OsKitaake07g190100	375.719	-0.229838	0.304936	-0.753724	0.451015	0.856257
OsKitaake01g471300	12.3124	-0.506318	0.671904	-0.753557	0.451115	0.85637
OsKitaake05g020266	4108.41	0.178934	0.237586	0.753132	0.451371	0.856401
OsKitaake07g019500	445.265	0.773812	1.02735	0.753212	0.451322	0.856401
OsKitaake07g144800	65.1785	-0.296967	0.394224	-0.753294	0.451273	0.856401
OsKitaake08g190800	14.9902	-0.55975	0.743179	-0.753183	0.45134	0.856401
OsKitaake08g236900	366.593	0.171281	0.227429	0.753117	0.45138	0.856401
OsKitaake12g110800	12.5257	0.659446	0.875348	0.753353	0.451238	0.856401
OsKitaake08g076000	270.409	0.235869	0.313236	0.753008	0.451445	0.856445
OsKitaake06g249500	824.73	0.17492	0.232347	0.752838	0.451548	0.856483
OsKitaake06g256000	6.39353	0.642994	0.854029	0.752895	0.451513	0.856483
OsKitaake06g222500	19.3092	-0.489121	0.64985	-0.752667	0.45165	0.856599
OsKitaake06g281800	431.387	0.148449	0.19726	0.752556	0.451717	0.856647
OsKitaake05g127900	41.2706	0.304926	0.405241	0.752457	0.451776	0.856682
OsKitaake03g379900	10.83	0.906754	1.20543	0.752224	0.451917	0.856868
OsKitaake07g059200	274.906	0.144688	0.192365	0.752156	0.451957	0.856868
OsKitaake01g096600	259.414	-0.209982	0.279211	-0.752055	0.452018	0.856904
OsKitaake01g458600	1696.46	-0.152966	0.203464	-0.75181	0.452166	0.857027
OsKitaake04g309000	85.155	0.234237	0.311544	0.751859	0.452136	0.857027
OsKitaake10g144400	53.2511	-0.231238	0.30765	-0.751628	0.452275	0.857156
OsKitaake01g036800	309.734	-0.201113	0.267731	-0.751178	0.452545	0.857252
OsKitaake02g027000	94.7348	0.32684	0.435171	0.751061	0.452616	0.857252
OsKitaake05g170200	92.6073	0.301491	0.401249	0.751382	0.452423	0.857252
OsKitaake06g193800	21.2189	0.487976	0.649699	0.751081	0.452604	0.857252
OsKitaake06g229700	229.061	0.165834	0.22071	0.751366	0.452433	0.857252
OsKitaake09g198100	95.2273	0.218695	0.291136	0.75118	0.452544	0.857252
OsKitaake11g203005	103.898	0.325136	0.432847	0.751158	0.452558	0.857252
OsKitaake01g248400	711.089	0.157795	0.210236	0.75056	0.452917	0.857312
OsKitaake02g336200	117.53	0.190518	0.253792	0.750684	0.452843	0.857312
OsKitaake03g129900	445.243	0.174769	0.232901	0.750402	0.453013	0.857312
OsKitaake03g214600	178.016	0.729189	0.971407	0.750652	0.452862	0.857312
OsKitaake03g261450	83.198	-0.25556	0.340345	-0.750885	0.452722	0.857312
OsKitaake04g070250	74.8609	0.285175	0.37989	0.750679	0.452846	0.857312
OsKitaake05g266100	1185.89	0.191236	0.254872	0.75032	0.453062	0.857312
OsKitaake08g106700	429.27	-0.144959	0.193056	-0.750864	0.452734	0.857312
OsKitaake09g175700	1328.27	-0.247314	0.329599	-0.750347	0.453046	0.857312
OsKitaake12g043400	17.3326	0.508109	0.67701	0.750519	0.452942	0.857312
OsKitaake03g329700	10.0471	0.657784	0.876765	0.75024	0.45311	0.857325
OsKitaake01g298700	24.3879	0.41298	0.550801	0.749781	0.453387	0.857343
OsKitaake02g212000	736.462	0.159688	0.212934	0.749942	0.45329	0.857343
OsKitaake03g364400	18.467	-0.413304	0.551261	-0.749742	0.45341	0.857343
OsKitaake05g013700	33.8681	-0.397884	0.530504	-0.750012	0.453248	0.857343
OsKitaake06g227100	60.073	-0.260626	0.347519	-0.749963	0.453277	0.857343
OsKitaake07g203700	49.2027	-0.243466	0.324686	-0.749852	0.453344	0.857343
OsKitaake12g094800	665.828	-0.143345	0.191149	-0.749915	0.453306	0.857343
OsKitaake06g114300	6.64879	1.21105	1.6156	0.749596	0.453498	0.857353
OsKitaake10g134200	212.821	0.255517	0.340843	0.749663	0.453458	0.857353
OsKitaake02g095000	153.368	-0.220262	0.293887	-0.749477	0.45357	0.857369
OsKitaake03g195000	158.743	-0.296151	0.395161	-0.749445	0.453589	0.857369
OsKitaake02g316200	17.4282	0.488177	0.65164	0.749151	0.453766	0.857625
OsKitaake02g195100	610.162	-0.200691	0.268023	-0.748782	0.453989	0.857712
OsKitaake02g362200	607.509	-0.145617	0.194481	-0.748746	0.45401	0.857712
OsKitaake04g282000	6.30529	-0.786473	1.05034	-0.748783	0.453988	0.857712
OsKitaake06g023600	6.52011	0.627873	0.838583	0.748731	0.45402	0.857712
OsKitaake11g131200	204.344	-0.268636	0.358704	-0.748908	0.453913	0.857712
OsKitaake01g387500	311.594	0.161049	0.215218	0.748305	0.454276	0.85789
OsKitaake04g259100	259.62	-0.192777	0.257587	-0.748397	0.454221	0.85789
OsKitaake06g244700	283.724	0.194136	0.259422	0.748341	0.454255	0.85789
OsKitaake11g097900	80.6894	0.214324	0.286415	0.748299	0.45428	0.85789
OsKitaake10g170200	508.229	0.551687	0.737477	0.748074	0.454416	0.858069
OsKitaake08g111300	365.041	0.164099	0.219431	0.74784	0.454557	0.85818
OsKitaake11g159200	529.953	0.137328	0.183633	0.747839	0.454558	0.85818
OsKitaake02g325300	165.274	-0.207018	0.277015	-0.747319	0.454871	0.858312
OsKitaake04g023600	195.918	-0.25276	0.338187	-0.747396	0.454825	0.858312
OsKitaake04g136200	506.829	0.219916	0.29418	0.747554	0.454729	0.858312
OsKitaake05g009200	148.671	-0.299121	0.400264	-0.74731	0.454876	0.858312
OsKitaake08g171800	15.0576	0.682474	0.912882	0.747603	0.454699	0.858312
OsKitaake10g147500	173.139	-0.216171	0.289187	-0.747512	0.454755	0.858312
OsKitaake01g473500	409.491	-0.149352	0.199899	-0.747138	0.45498	0.858414
OsKitaake06g054600	380.152	-0.244457	0.327215	-0.747083	0.455013	0.858414
OsKitaake03g099600	226.23	-0.205025	0.274503	-0.746896	0.455126	0.858415
OsKitaake04g030100	139.723	0.225119	0.301384	0.74695	0.455094	0.858415
OsKitaake04g133500	300.429	0.154571	0.206957	0.746876	0.455139	0.858415
OsKitaake01g226100	633.61	-0.151472	0.20325	-0.745251	0.45612	0.858439
OsKitaake01g236400	39.8084	-0.286944	0.384992	-0.745324	0.456076	0.858439
OsKitaake02g143200	239.379	0.198292	0.266169	0.744986	0.45628	0.858439
OsKitaake02g292900	26.133	-0.7579	1.01629	-0.745752	0.455817	0.858439
OsKitaake02g355400	2065.88	-0.188333	0.252856	-0.744822	0.456379	0.858439
OsKitaake03g114200	248.514	0.132502	0.177497	0.746504	0.455363	0.858439
OsKitaake03g141100	3717.53	0.264593	0.355238	0.744832	0.456373	0.858439
OsKitaake03g337601	97.2186	0.29545	0.396347	0.745432	0.45601	0.858439
OsKitaake03g344300	282.793	0.178568	0.23937	0.745995	0.455671	0.858439
OsKitaake03g414700	180.7	0.181847	0.243832	0.745788	0.455796	0.858439
OsKitaake04g011900	8.75319	0.950047	1.27496	0.745155	0.456178	0.858439
OsKitaake04g214500	134.759	-0.246341	0.330697	-0.744915	0.456323	0.858439
OsKitaake04g230000	79.826	0.260926	0.350333	0.744795	0.456396	0.858439
OsKitaake04g253800	47.7182	0.282327	0.378355	0.746196	0.455549	0.858439
OsKitaake04g296800	615.226	0.245705	0.329365	0.745997	0.455669	0.858439
OsKitaake04g310300	56.7819	-0.243297	0.326653	-0.744817	0.456382	0.858439
OsKitaake05g066400	468.782	-0.143894	0.192706	-0.746703	0.455243	0.858439
OsKitaake06g045900	11.8935	0.896709	1.20319	0.745274	0.456106	0.858439
OsKitaake07g026750	453.246	-0.18916	0.253861	-0.745133	0.456191	0.858439
OsKitaake08g067200	116.466	0.278841	0.374042	0.745481	0.455981	0.858439
OsKitaake08g076700	20.4136	-0.392301	0.525664	-0.746296	0.455488	0.858439
OsKitaake08g171400	54.4455	0.8821	1.18199	0.746283	0.455497	0.858439
OsKitaake08g202100	44.5708	0.273453	0.366724	0.745665	0.45587	0.858439
OsKitaake09g001700	96.2148	-0.183012	0.245192	-0.746402	0.455425	0.858439
OsKitaake09g151900	19.9594	-0.383645	0.514791	-0.745244	0.456124	0.858439
OsKitaake10g024600	112.566	0.230998	0.309823	0.74558	0.455921	0.858439
OsKitaake10g069000	133.614	-0.40005	0.536782	-0.745275	0.456105	0.858439
OsKitaake10g163200	240.44	-0.195305	0.262098	-0.745161	0.456175	0.858439
OsKitaake11g126100	2781.92	-0.130271	0.174626	-0.745999	0.455668	0.858439
OsKitaake12g046500	29.0767	0.393416	0.528127	0.744927	0.456316	0.858439
OsKitaake01g367000	189.325	-0.251757	0.338144	-0.744528	0.456557	0.85853
OsKitaake03g149500	62.661	-0.331199	0.444856	-0.744509	0.456569	0.85853
OsKitaake07g047300	30.6144	-0.369991	0.496926	-0.744559	0.456539	0.85853
OsKitaake03g008900	77.6129	-0.396909	0.533444	-0.744051	0.456846	0.85866
OsKitaake03g341301	13.4063	0.680242	0.913907	0.744323	0.456681	0.85866
OsKitaake03g374300	1001.41	-0.135013	0.181445	-0.744097	0.456818	0.85866
OsKitaake04g312800	503.421	-0.157774	0.21204	-0.744079	0.456829	0.85866
OsKitaake11g243700	593.262	-0.184338	0.247682	-0.744255	0.456722	0.85866
OsKitaake04g169000	931.945	0.226917	0.305021	0.743941	0.456912	0.858708
OsKitaake01g350100	268.261	0.285843	0.384348	0.743709	0.457053	0.858841
OsKitaake01g463100	245.847	-0.176013	0.236786	-0.743344	0.457274	0.858841
OsKitaake02g133500	19.9262	0.335789	0.45161	0.743538	0.457156	0.858841
OsKitaake03g157900	362.725	-0.22486	0.302361	-0.743682	0.457069	0.858841
OsKitaake03g230400	88.0633	-0.242499	0.326198	-0.743411	0.457233	0.858841
OsKitaake04g221700	23.3268	-0.762327	1.02534	-0.743484	0.457189	0.858841
OsKitaake05g036100	571.45	0.204929	0.275675	0.743371	0.457257	0.858841
OsKitaake01g061100	250.324	-0.225258	0.303094	-0.743197	0.457363	0.858871
OsKitaake03g085800	57.364	-0.229757	0.309222	-0.743016	0.457472	0.858871
OsKitaake04g184100	72.85	-0.255896	0.344422	-0.742974	0.457497	0.858871
OsKitaake09g145900	161.546	-0.199888	0.268978	-0.743137	0.457399	0.858871
OsKitaake11g014800	1085.64	-0.173195	0.233097	-0.743018	0.457471	0.858871
OsKitaake03g115500	210.277	-0.20388	0.274485	-0.742772	0.457619	0.859023
OsKitaake05g222900	211.54	-0.18285	0.246254	-0.742527	0.457768	0.859146
OsKitaake10g062900	677.107	-0.234122	0.3153	-0.742538	0.457761	0.859146
OsKitaake01g112900	102.812	-0.215901	0.290841	-0.742332	0.457886	0.859156
OsKitaake02g012600	246.413	0.207238	0.279256	0.742107	0.458023	0.859156
OsKitaake04g106100	224.02	-0.177463	0.239122	-0.742145	0.457999	0.859156
OsKitaake07g260100	78.4241	0.266184	0.358656	0.742169	0.457985	0.859156
OsKitaake10g008200	80.3086	0.297034	0.400257	0.74211	0.458021	0.859156
OsKitaake11g014000	8.77975	-0.663995	0.894575	-0.742246	0.457938	0.859156
OsKitaake01g179200	131.295	0.17729	0.239011	0.741762	0.458232	0.859314
OsKitaake03g111600	171.421	-0.15954	0.215059	-0.741841	0.458184	0.859314
OsKitaake04g001200	571.235	0.151679	0.204519	0.741638	0.458307	0.859314
OsKitaake05g050600	217.596	-0.159281	0.214803	-0.741518	0.45838	0.859314
OsKitaake06g140500	6.39968	-0.860459	1.16032	-0.741569	0.458349	0.859314
OsKitaake07g140600	122.53	0.206911	0.279049	0.741488	0.458398	0.859314
OsKitaake11g120800	117.898	0.82636	1.11407	0.741748	0.45824	0.859314
OsKitaake03g306200	1241.99	-0.214025	0.288676	-0.741402	0.45845	0.859333
OsKitaake08g232200	58.7562	-0.278873	0.376209	-0.741271	0.458529	0.859405
OsKitaake12g211600	72.7692	0.221979	0.299514	0.74113	0.458614	0.859487
OsKitaake02g056300	91.8615	-0.270285	0.364817	-0.740879	0.458767	0.859534
OsKitaake02g193400	1585.55	0.146357	0.197609	0.740639	0.458912	0.859534
OsKitaake06g027800	5.65394	0.913131	1.23295	0.740609	0.458931	0.859534
OsKitaake06g039800	28.1255	0.418637	0.565058	0.740874	0.45877	0.859534
OsKitaake06g067500	43.7938	0.305484	0.412382	0.740779	0.458827	0.859534
OsKitaake12g060600	332.223	-0.235141	0.317445	-0.740732	0.458856	0.859534
OsKitaake12g080600	162.46	-0.244883	0.330491	-0.740967	0.458713	0.859534
OsKitaake10g181500	1466.2	-0.210954	0.284888	-0.740479	0.459009	0.859604
OsKitaake01g017500	52.0591	-0.222357	0.301517	-0.73746	0.460843	0.859604
OsKitaake01g066100	858.122	-0.150515	0.204039	-0.737679	0.46071	0.859604
OsKitaake01g264700	145.06	0.235908	0.319499	0.738367	0.460291	0.859604
OsKitaake01g303000	11.8699	0.507496	0.687848	0.737803	0.460634	0.859604
OsKitaake01g316100	59.287	0.375856	0.509373	0.737881	0.460587	0.859604
OsKitaake01g461800	11.4631	-0.612126	0.82685	-0.740311	0.459112	0.859604
OsKitaake01g473700	184.713	0.19799	0.268174	0.73829	0.460338	0.859604
OsKitaake02g089100	90.4562	0.255451	0.346395	0.737455	0.460846	0.859604
OsKitaake02g095100	126.058	0.288339	0.389704	0.739893	0.459365	0.859604
OsKitaake02g235000	82.3509	0.205693	0.278681	0.738096	0.460456	0.859604
OsKitaake02g267700	55.6699	-0.339558	0.459709	-0.738638	0.460127	0.859604
OsKitaake02g275000	218.551	0.200985	0.272553	0.737418	0.460868	0.859604
OsKitaake02g297300	19746.2	-0.196104	0.265931	-0.737423	0.460865	0.859604
OsKitaake02g324400	1270.31	0.243314	0.328699	0.740234	0.459158	0.859604
OsKitaake02g354200	590.591	0.171447	0.231895	0.73933	0.459706	0.859604
OsKitaake02g363700	65.2287	0.353467	0.479026	0.737886	0.460584	0.859604
OsKitaake03g102000	215.962	-0.181572	0.245325	-0.740129	0.459222	0.859604
OsKitaake03g375800	59.7439	-0.267187	0.361639	-0.738821	0.460016	0.859604
OsKitaake03g403200	38.6341	-0.37584	0.509072	-0.738285	0.460341	0.859604
OsKitaake04g037400	48.473	0.43781	0.592014	0.739526	0.459587	0.859604
OsKitaake04g228700	84.1148	0.232176	0.314599	0.738006	0.460511	0.859604
OsKitaake05g034900	307.77	0.190048	0.256901	0.739772	0.459438	0.859604
OsKitaake05g201500	107.772	0.226316	0.30659	0.738173	0.460409	0.859604
OsKitaake05g281700	7.59842	0.752321	1.02052	0.737195	0.461004	0.859604
OsKitaake06g058900	127.888	-0.206474	0.279822	-0.737875	0.46059	0.859604
OsKitaake06g071100	8.70061	0.796342	1.07704	0.739381	0.459676	0.859604
OsKitaake06g146700	93.2989	0.23113	0.312937	0.738582	0.460161	0.859604
OsKitaake06g290000	100.851	-0.182488	0.246686	-0.739756	0.459448	0.859604
OsKitaake07g034500	132.829	0.256579	0.348011	0.737271	0.460957	0.859604
OsKitaake07g050000	31.9097	-0.38559	0.52228	-0.738282	0.460343	0.859604
OsKitaake07g055600	1177.72	-0.223017	0.302007	-0.738451	0.460241	0.859604
OsKitaake07g176400	226.067	0.244547	0.330869	0.739106	0.459843	0.859604
OsKitaake07g231500	249.295	-0.147613	0.199732	-0.739058	0.459872	0.859604
OsKitaake07g236600	645.008	-0.170201	0.230185	-0.739411	0.459658	0.859604
OsKitaake07g278000	26.4826	0.397665	0.537616	0.739682	0.459493	0.859604
OsKitaake08g005900	123.85	-0.194633	0.263306	-0.739191	0.459791	0.859604
OsKitaake08g119800	123.575	-0.205157	0.277826	-0.738437	0.460249	0.859604
OsKitaake08g121200	31.9826	-0.303583	0.410274	-0.739951	0.45933	0.859604
OsKitaake08g162000	1211.51	-0.172995	0.234665	-0.7372	0.461001	0.859604
OsKitaake08g229700	328.24	-0.155597	0.211022	-0.737347	0.460912	0.859604
OsKitaake09g002332	29.0914	0.384413	0.519917	0.739374	0.45968	0.859604
OsKitaake09g090700	211.144	-0.241925	0.327523	-0.738652	0.460118	0.859604
OsKitaake10g023100	46.2944	0.262495	0.35602	0.737306	0.460936	0.859604
OsKitaake10g060300	10.4972	-0.6277	0.850752	-0.737818	0.460625	0.859604
OsKitaake10g165201	10.6971	0.653753	0.883431	0.740016	0.45929	0.859604
OsKitaake11g017700	31.8502	-0.363283	0.491415	-0.739259	0.45975	0.859604
OsKitaake11g086400	42.486	0.394353	0.533414	0.7393	0.459725	0.859604
OsKitaake11g207700	13.3449	-0.630471	0.853595	-0.738606	0.460146	0.859604
OsKitaake03g024700	9.08686	-0.542053	0.735532	-0.736953	0.461151	0.859649
OsKitaake09g071600	46.4599	-0.282556	0.383412	-0.73695	0.461153	0.859649
OsKitaake12g186000	65.9585	0.355039	0.481724	0.737019	0.461111	0.859649
OsKitaake03g030100	53.3511	0.448727	0.608989	0.736839	0.46122	0.859698
OsKitaake01g409100	59.5226	0.261295	0.354809	0.736438	0.461464	0.85992
OsKitaake02g280500	5.89741	-0.856011	1.1623	-0.736477	0.46144	0.85992
OsKitaake07g270100	401.663	-0.124818	0.169469	-0.736527	0.46141	0.85992
OsKitaake03g176300	54.6789	-0.525865	0.714482	-0.736009	0.461725	0.859942
OsKitaake04g033400	8.19879	-0.594873	0.80817	-0.736073	0.461686	0.859942
OsKitaake05g005833	125.573	0.206629	0.280693	0.73614	0.461646	0.859942
OsKitaake06g198703	65.7132	0.227583	0.309192	0.736056	0.461697	0.859942
OsKitaake07g200700	42.4199	-0.282328	0.38358	-0.736036	0.461709	0.859942
OsKitaake12g187600	112.104	-0.314619	0.427275	-0.736338	0.461525	0.859942
OsKitaake06g153000	791.883	-0.156919	0.21325	-0.735842	0.461827	0.860054
OsKitaake03g039300	6.04996	0.867795	1.17944	0.735769	0.461871	0.860059
OsKitaake07g240500	292.38	-0.200908	0.273102	-0.735653	0.461942	0.860113
OsKitaake05g163100	25.2553	0.44788	0.608917	0.735536	0.462013	0.860169
OsKitaake02g292000	55.5299	-0.237404	0.322813	-0.735422	0.462083	0.86022
OsKitaake06g257500	76.4208	-0.474532	0.645374	-0.735282	0.462168	0.860224
OsKitaake08g230300	697.672	-0.118412	0.161043	-0.735284	0.462167	0.860224
OsKitaake03g377700	185.174	0.214025	0.291144	0.735118	0.462268	0.860333
OsKitaake07g244300	1815.36	0.156697	0.213284	0.734688	0.462529	0.860615
OsKitaake08g081700	130.81	-0.270417	0.368082	-0.734664	0.462544	0.860615
OsKitaake11g084600	174.825	-0.315029	0.428746	-0.734768	0.462481	0.860615
OsKitaake03g296900	198.611	-0.203318	0.276813	-0.734495	0.462647	0.860729
OsKitaake06g147800	4690.7	-0.246524	0.335723	-0.734308	0.462761	0.860864
OsKitaake04g065400	24.7669	-0.375778	0.51193	-0.734041	0.462924	0.860934
OsKitaake08g033700	400.414	-0.189062	0.257563	-0.734042	0.462923	0.860934
OsKitaake11g020400	30.755	-0.327583	0.446212	-0.734142	0.462862	0.860934
OsKitaake01g327600	557.29	0.188618	0.257022	0.73386	0.463034	0.861062
OsKitaake10g195000	274.925	-0.163728	0.223142	-0.733739	0.463108	0.861121
OsKitaake01g425100	2001.32	-0.219434	0.299199	-0.733406	0.463311	0.861422
OsKitaake01g313500	41.9067	0.334557	0.456312	0.733176	0.463451	0.861435
OsKitaake03g282300	16.2608	0.560723	0.764844	0.733121	0.463484	0.861435
OsKitaake05g091800	411.453	-0.19353	0.263954	-0.733196	0.463439	0.861435
OsKitaake07g179200	41.9019	0.289845	0.395268	0.733287	0.463383	0.861435
OsKitaake12g199200	49.3869	-0.284368	0.387947	-0.733006	0.463555	0.861488
OsKitaake01g254700	901.296	-0.143014	0.195174	-0.732751	0.46371	0.861623
OsKitaake03g283700	356.703	0.146662	0.200146	0.732776	0.463695	0.861623
OsKitaake06g110500	9816.69	0.126444	0.172586	0.732641	0.463777	0.86167
OsKitaake01g097700	266.323	-0.16997	0.232109	-0.732285	0.463995	0.861702
OsKitaake01g199700	7.52971	0.620851	0.848889	0.731368	0.464554	0.861702
OsKitaake01g276000	16.5333	-0.479221	0.654275	-0.732446	0.463896	0.861702
OsKitaake01g473900	409.356	-0.219806	0.300537	-0.731377	0.464549	0.861702
OsKitaake02g117100	600.46	-0.132094	0.180493	-0.731854	0.464258	0.861702
OsKitaake02g250500	17.3129	-0.464171	0.634539	-0.731509	0.464468	0.861702
OsKitaake02g378600	6.66061	-0.856866	1.17093	-0.73178	0.464303	0.861702
OsKitaake03g026900	61.3276	-0.230388	0.314937	-0.731538	0.464451	0.861702
OsKitaake03g084500	649.268	-0.263268	0.359992	-0.731316	0.464586	0.861702
OsKitaake03g146400	27.1959	0.340606	0.465355	0.731928	0.464213	0.861702
OsKitaake03g378800	27.395	0.531709	0.727038	0.731335	0.464574	0.861702
OsKitaake04g008100	323.248	0.159483	0.217905	0.731891	0.464235	0.861702
OsKitaake04g022400	229.856	-0.154395	0.210769	-0.732534	0.463843	0.861702
OsKitaake04g209800	805.286	0.21406	0.29266	0.731429	0.464517	0.861702
OsKitaake04g286800	30.4423	-0.350347	0.479022	-0.73138	0.464547	0.861702
OsKitaake06g280900	102.615	0.229359	0.313347	0.731964	0.464191	0.861702
OsKitaake08g081266	59.7978	-0.33506	0.457911	-0.731715	0.464342	0.861702
OsKitaake09g104700	36.7978	0.304582	0.416087	0.732015	0.464159	0.861702
OsKitaake12g097700	3496.28	-0.125466	0.171507	-0.73155	0.464444	0.861702
OsKitaake01g484200	168.229	0.2329	0.318714	0.730748	0.464933	0.861822
OsKitaake02g002300	241.52	0.201603	0.276149	0.730051	0.465359	0.861822
OsKitaake02g055550	116.161	0.435741	0.596647	0.730316	0.465197	0.861822
OsKitaake02g342900	11.378	-0.530832	0.727023	-0.730146	0.465301	0.861822
OsKitaake02g396200	320.474	-0.251152	0.34359	-0.730963	0.464802	0.861822
OsKitaake03g182600	74.2876	-0.253722	0.34753	-0.730074	0.465345	0.861822
OsKitaake04g252500	486.049	-0.195291	0.267307	-0.730588	0.465031	0.861822
OsKitaake05g107800	263.797	-0.214375	0.293464	-0.7305	0.465085	0.861822
OsKitaake05g220800	1840.03	-0.157072	0.215148	-0.730067	0.465349	0.861822
OsKitaake06g087800	376.258	0.187992	0.257363	0.730453	0.465113	0.861822
OsKitaake07g003400	6.2131	-0.639642	0.875391	-0.730694	0.464966	0.861822
OsKitaake07g248200	105.555	0.207605	0.283999	0.731006	0.464776	0.861822
OsKitaake08g139900	99.042	-0.331887	0.454201	-0.730706	0.464958	0.861822
OsKitaake08g180200	240.741	0.2194	0.300502	0.730112	0.465322	0.861822
OsKitaake09g067000	191.524	0.213504	0.292242	0.730573	0.46504	0.861822
OsKitaake10g031300	107.886	-0.442408	0.605982	-0.730067	0.465349	0.861822
OsKitaake12g116900	5.98903	0.736972	1.00812	0.731038	0.464756	0.861822
OsKitaake01g272400	130.15	-0.204915	0.280891	-0.729517	0.465685	0.861956
OsKitaake01g406100	78.4939	-0.312777	0.428703	-0.729588	0.465642	0.861956
OsKitaake02g018700	42.2987	-0.300482	0.411868	-0.729558	0.46566	0.861956
OsKitaake02g026800	114.118	0.179625	0.246317	0.729245	0.465852	0.861956
OsKitaake06g060400	22.9112	-0.462582	0.634328	-0.729247	0.465851	0.861956
OsKitaake06g143800	201.1	0.161205	0.220881	0.729828	0.465496	0.861956
OsKitaake06g182900	183.972	-0.175596	0.240746	-0.729384	0.465767	0.861956
OsKitaake07g149100	851.041	-0.131358	0.180114	-0.729308	0.465813	0.861956
OsKitaake09g156000	87.7022	0.226977	0.311061	0.729687	0.465582	0.861956
OsKitaake09g156600	522.104	-0.138941	0.190444	-0.729566	0.465656	0.861956
OsKitaake10g042101	179.622	-0.145555	0.199614	-0.729183	0.46589	0.861956
OsKitaake01g439700	15.2041	0.597318	0.819293	0.729065	0.465962	0.861958
OsKitaake09g042000	177.147	-0.14	0.192032	-0.729045	0.465974	0.861958
OsKitaake01g222000	13.7415	0.592352	0.812832	0.728751	0.466154	0.862099
OsKitaake02g224600	81.5984	0.462598	0.634812	0.728716	0.466175	0.862099
OsKitaake09g171100	255.363	-0.153289	0.21032	-0.728838	0.466101	0.862099
OsKitaake04g301300	4524.72	-0.244264	0.335248	-0.728608	0.466242	0.862136
OsKitaake09g065000	46.0451	-0.262821	0.360747	-0.728548	0.466278	0.862136
OsKitaake02g286100	306.369	0.138632	0.190313	0.728438	0.466345	0.862183
OsKitaake01g388400	565.218	-0.208856	0.28684	-0.728126	0.466536	0.862459
OsKitaake01g255201	37.4658	-0.271694	0.373178	-0.728055	0.46658	0.862462
OsKitaake04g273200	25.9149	-0.488121	0.670536	-0.727956	0.46664	0.862497
OsKitaake01g164800	8.6887	-0.584286	0.802989	-0.727639	0.466835	0.862548
OsKitaake02g120500	37.3388	-0.32582	0.447756	-0.727672	0.466814	0.862548
OsKitaake02g290200	24.6119	0.498842	0.685495	0.72771	0.466791	0.862548
OsKitaake05g154500	1454.35	-0.177936	0.244494	-0.727773	0.466753	0.862548
OsKitaake01g020100	11.0135	-0.626699	0.863038	-0.726154	0.467744	0.862599
OsKitaake01g193000	130.681	0.17293	0.238402	0.725373	0.468223	0.862599
OsKitaake01g279900	312.193	0.166457	0.229317	0.725881	0.467912	0.862599
OsKitaake01g299100	231.715	0.182795	0.251545	0.726688	0.467417	0.862599
OsKitaake01g310900	20.1793	0.898251	1.2387	0.725157	0.468356	0.862599
OsKitaake01g353700	132.049	0.221511	0.305375	0.725372	0.468224	0.862599
OsKitaake01g382700	7.94504	0.71771	0.987741	0.726618	0.46746	0.862599
OsKitaake01g412000	432.563	0.204254	0.281184	0.726409	0.467588	0.862599
OsKitaake01g431700	90.6459	0.233262	0.321254	0.726098	0.467778	0.862599
OsKitaake02g019100	644.747	-0.120918	0.166404	-0.72665	0.46744	0.862599
OsKitaake02g195000	1508.09	0.146195	0.201674	0.724908	0.468508	0.862599
OsKitaake02g328900	843.773	0.208722	0.287728	0.725414	0.468198	0.862599
OsKitaake02g339900	249.878	-0.193896	0.267488	-0.724878	0.468527	0.862599
OsKitaake03g041100	38.4575	-0.358867	0.493868	-0.726647	0.467442	0.862599
OsKitaake03g088500	393.854	0.192331	0.264757	0.726446	0.467566	0.862599
OsKitaake03g120800	336.542	0.291673	0.401412	0.726617	0.467461	0.862599
OsKitaake03g189600	7.97124	0.611243	0.841348	0.726505	0.467529	0.862599
OsKitaake03g410600	177.074	0.193513	0.266294	0.726691	0.467415	0.862599
OsKitaake03g418700	5.95816	0.584258	0.80579	0.725075	0.468406	0.862599
OsKitaake04g054800	19.1784	-0.461556	0.636047	-0.725663	0.468046	0.862599
OsKitaake04g100200	5.77533	-0.676619	0.932422	-0.725658	0.468049	0.862599
OsKitaake04g141700	93.2526	0.239237	0.329322	0.726451	0.467563	0.862599
OsKitaake05g023800	22.4859	0.623131	0.859157	0.725283	0.468279	0.862599
OsKitaake05g046000	21.6414	-0.446524	0.614126	-0.727089	0.467171	0.862599
OsKitaake05g066500	271.549	-0.272158	0.374878	-0.725991	0.467844	0.862599
OsKitaake05g288001	9.39823	-0.533436	0.735146	-0.725618	0.468073	0.862599
OsKitaake06g127200	142.858	0.214688	0.295306	0.727003	0.467224	0.862599
OsKitaake06g260200	422.73	0.150959	0.208026	0.725675	0.468038	0.862599
OsKitaake07g164800	65.2734	0.774772	1.06559	0.727086	0.467173	0.862599
OsKitaake09g016700	7.79934	-0.791471	1.09194	-0.724831	0.468556	0.862599
OsKitaake10g130600	13.2575	-0.48248	0.664031	-0.726593	0.467475	0.862599
OsKitaake10g131600	819.015	0.1988	0.27337	0.727218	0.467092	0.862599
OsKitaake10g152800	169.012	-0.209688	0.289179	-0.725117	0.46838	0.862599
OsKitaake11g021500	12.3598	0.46298	0.638035	0.725634	0.468063	0.862599
OsKitaake11g044900	160.648	-0.222595	0.306633	-0.725933	0.46788	0.862599
OsKitaake11g106100	463.524	0.141884	0.19548	0.725823	0.467947	0.862599
OsKitaake12g029100	404.937	-0.213475	0.294283	-0.725407	0.468202	0.862599
OsKitaake12g036900	75.3389	0.414493	0.571869	0.724805	0.468572	0.862599
OsKitaake12g069500	202.257	-0.226023	0.311482	-0.725636	0.468062	0.862599
OsKitaake12g187900	125.941	0.278381	0.383769	0.725386	0.468216	0.862599
OsKitaake12g226100	688.11	0.355161	0.490007	0.724808	0.46857	0.862599
OsKitaake01g208000	10.8914	0.544831	0.752337	0.724185	0.468952	0.862693
OsKitaake02g217100	196.198	0.168721	0.232883	0.724488	0.468766	0.862693
OsKitaake03g010500	202.592	0.184415	0.254623	0.724268	0.468901	0.862693
OsKitaake03g216300	17.8545	0.671097	0.926952	0.723983	0.469076	0.862693
OsKitaake03g360800	43.638	-0.28234	0.389928	-0.724081	0.469016	0.862693
OsKitaake05g204100	1887.32	0.262168	0.361873	0.724476	0.468773	0.862693
OsKitaake06g003900	49.7448	0.574788	0.793806	0.724092	0.46901	0.862693
OsKitaake07g165201	7.76199	0.735061	1.01441	0.724616	0.468688	0.862693
OsKitaake08g129200	12.999	-0.454484	0.627821	-0.723906	0.469123	0.862693
OsKitaake09g022700	24.303	0.402423	0.555609	0.724292	0.468886	0.862693
OsKitaake11g054100	9.03466	-0.651155	0.899211	-0.72414	0.46898	0.862693
OsKitaake12g166100	447.533	-0.145121	0.200463	-0.72393	0.469109	0.862693
OsKitaake12g136800	18.2223	-0.423868	0.585685	-0.723713	0.469242	0.862834
OsKitaake04g255400	65.8556	0.221361	0.305952	0.723513	0.469365	0.862983
OsKitaake08g103100	35.2885	0.437725	0.605168	0.723313	0.469488	0.863109
OsKitaake11g066532	19.4065	-0.459181	0.634872	-0.723266	0.469516	0.863109
OsKitaake01g468101	1378.62	-0.124263	0.171946	-0.722685	0.469874	0.863317
OsKitaake02g072600	35.1329	0.346558	0.479548	0.722677	0.469878	0.863317
OsKitaake03g296700	5.75712	-0.738346	1.02169	-0.722669	0.469883	0.863317
OsKitaake05g127400	71.6064	-0.366582	0.507036	-0.72299	0.469686	0.863317
OsKitaake06g136766	8.98772	-0.742647	1.02773	-0.722606	0.469922	0.863317
OsKitaake09g074100	29.4134	0.444102	0.614377	0.72285	0.469772	0.863317
OsKitaake12g129000	56.1049	0.519563	0.718838	0.722781	0.469814	0.863317
OsKitaake02g201600	29.1147	0.318118	0.440597	0.722016	0.470285	0.8635
OsKitaake02g251100	42.7149	0.411075	0.569086	0.722343	0.470084	0.8635
OsKitaake02g321200	24.6145	0.368618	0.510587	0.72195	0.470325	0.8635
OsKitaake03g095600	93.4373	0.292331	0.404837	0.722095	0.470236	0.8635
OsKitaake04g040700	150.002	-0.197309	0.273277	-0.722009	0.470289	0.8635
OsKitaake05g174300	157.747	0.198658	0.275187	0.721902	0.470355	0.8635
OsKitaake06g232100	1190.67	-0.14654	0.202979	-0.721947	0.470327	0.8635
OsKitaake12g065000	545.892	0.15915	0.22045	0.721931	0.470337	0.8635
OsKitaake01g362100	18.7036	0.550765	0.763147	0.721703	0.470477	0.863535
OsKitaake04g316000	137.606	0.207003	0.286832	0.721688	0.470487	0.863535
OsKitaake05g233500	1742.03	0.219389	0.304009	0.721653	0.470508	0.863535
OsKitaake09g081500	767.202	-0.138333	0.191704	-0.721599	0.470541	0.863535
OsKitaake03g280200	137.346	0.180143	0.249674	0.721514	0.470594	0.863555
OsKitaake04g144500	122.103	-0.189351	0.262542	-0.721221	0.470773	0.863808
OsKitaake02g205400	51.5201	-0.248861	0.345319	-0.720669	0.471113	0.863956
OsKitaake02g338500	578.684	-0.137563	0.190837	-0.72084	0.471008	0.863956
OsKitaake03g114300	16.8373	-0.401266	0.556853	-0.720595	0.471159	0.863956
OsKitaake07g115100	16.7324	0.522342	0.724876	0.720595	0.471159	0.863956
OsKitaake08g178700	155.789	-0.23384	0.324543	-0.72052	0.471205	0.863956
OsKitaake08g224200	516.406	0.154819	0.214773	0.720848	0.471003	0.863956
OsKitaake09g093700	32.6733	0.51726	0.717939	0.72048	0.47123	0.863956
OsKitaake09g127400	443.037	0.14251	0.197768	0.720594	0.471159	0.863956
OsKitaake12g162000	5.75252	0.64045	0.888416	0.72089	0.470977	0.863956
OsKitaake02g046800	51.8641	-0.268358	0.372605	-0.720221	0.471389	0.864098
OsKitaake03g368700	84.3394	0.288099	0.400054	0.72015	0.471432	0.864098
OsKitaake04g005900	57.8506	0.211255	0.29333	0.720197	0.471403	0.864098
OsKitaake06g215800	132.224	-0.227731	0.316293	-0.719999	0.471526	0.864116
OsKitaake07g008401	237.508	-0.177563	0.246598	-0.720053	0.471492	0.864116
OsKitaake02g037600	11.2625	0.803454	1.11607	0.719893	0.471591	0.864159
OsKitaake07g181650	75.8752	-0.282254	0.392115	-0.719823	0.471634	0.864161
OsKitaake08g131000	7.0315	-0.738493	1.02607	-0.719733	0.47169	0.864187
OsKitaake09g148100	68.7429	0.251845	0.349982	0.719593	0.471776	0.864267
OsKitaake01g020800	245.036	0.22676	0.315259	0.719282	0.471967	0.864312
OsKitaake01g361000	6.51643	1.00197	1.39264	0.71947	0.471851	0.864312
OsKitaake02g147550	25.7648	-0.365492	0.508117	-0.719307	0.471952	0.864312
OsKitaake03g219800	24.3215	0.421558	0.585973	0.719415	0.471885	0.864312
OsKitaake02g078100	35.4133	-0.40164	0.558509	-0.719129	0.472061	0.864408
OsKitaake01g194700	537.073	-0.126804	0.176382	-0.718916	0.472193	0.864419
OsKitaake01g350400	142.779	-0.24519	0.341013	-0.719005	0.472138	0.864419
OsKitaake04g234700	820.885	-0.181395	0.252305	-0.718949	0.472173	0.864419
OsKitaake01g202900	6.82666	-0.83964	1.16827	-0.718702	0.472325	0.864585
OsKitaake11g095250	20.2694	-0.534293	0.743519	-0.7186	0.472388	0.864623
OsKitaake01g053100	703.149	-0.17266	0.241779	-0.714123	0.475151	0.864813
OsKitaake01g080000	6.2903	0.941062	1.32337	0.711112	0.477015	0.864813
OsKitaake01g096100	22.6805	-0.31334	0.43997	-0.712183	0.476351	0.864813
OsKitaake01g152601	27.2314	-0.542675	0.763103	-0.711142	0.476996	0.864813
OsKitaake01g259600	356.485	0.257622	0.361759	0.712136	0.47638	0.864813
OsKitaake01g270500	644.917	-0.167665	0.234532	-0.714894	0.474674	0.864813
OsKitaake01g327900	225.53	-0.14593	0.203165	-0.718285	0.472582	0.864813
OsKitaake01g418300	556.841	0.15331	0.215094	0.712756	0.475997	0.864813
OsKitaake01g441000	591.253	-0.136606	0.19187	-0.711969	0.476484	0.864813
OsKitaake01g483600	133.914	0.159268	0.223177	0.713641	0.475449	0.864813
OsKitaake02g018600	358.878	-0.196815	0.274228	-0.717707	0.472938	0.864813
OsKitaake02g026200	57.5945	-0.34914	0.48971	-0.712953	0.475875	0.864813
OsKitaake02g083400	224.304	0.201862	0.28208	0.715621	0.474225	0.864813
OsKitaake02g201400	8.49829	0.613817	0.859163	0.714435	0.474958	0.864813
OsKitaake02g241400	249.885	-0.281915	0.394908	-0.713876	0.475304	0.864813
OsKitaake02g344300	65.9235	-0.261488	0.367441	-0.711648	0.476683	0.864813
OsKitaake02g350900	14.6432	-0.502952	0.700236	-0.71826	0.472597	0.864813
OsKitaake02g365400	125.35	0.215283	0.302793	0.710992	0.477089	0.864813
OsKitaake02g392300	704.279	0.128788	0.180008	0.715456	0.474327	0.864813
OsKitaake03g105900	142.117	-0.223484	0.312014	-0.716262	0.47383	0.864813
OsKitaake03g130100	1139.31	0.131027	0.184221	0.711248	0.476931	0.864813
OsKitaake03g161200	14287.7	0.27011	0.376213	0.717971	0.472775	0.864813
OsKitaake03g172800	49.1865	-0.355143	0.496129	-0.715829	0.474097	0.864813
OsKitaake03g196900	77.6253	-0.239929	0.335465	-0.715213	0.474477	0.864813
OsKitaake03g229000	515.9	-0.224747	0.314921	-0.713662	0.475436	0.864813
OsKitaake03g250300	13.0724	0.441378	0.620209	0.71166	0.476675	0.864813
OsKitaake03g265200	277.297	-0.168583	0.237106	-0.711005	0.477081	0.864813
OsKitaake03g269400	258.333	0.351004	0.493037	0.711923	0.476512	0.864813
OsKitaake03g302900	110.456	-0.165837	0.232514	-0.713235	0.4757	0.864813
OsKitaake04g067150	67.0381	-0.269763	0.378121	-0.713431	0.475579	0.864813
OsKitaake04g131500	156.435	0.252545	0.353395	0.714627	0.47484	0.864813
OsKitaake04g155900	1363.25	-0.192645	0.26971	-0.714268	0.475061	0.864813
OsKitaake04g187500	132.332	-0.199093	0.278837	-0.714012	0.47522	0.864813
OsKitaake04g212900	169.258	-0.19913	0.279915	-0.711396	0.476839	0.864813
OsKitaake04g223900	143.595	0.246357	0.346383	0.711227	0.476943	0.864813
OsKitaake04g228200	2438.38	0.122959	0.172647	0.712199	0.476342	0.864813
OsKitaake04g229100	113.6	0.265926	0.372654	0.713601	0.475474	0.864813
OsKitaake04g233900	143.612	-0.287569	0.402829	-0.713873	0.475306	0.864813
OsKitaake04g290700	308.263	0.141165	0.198082	0.712661	0.476055	0.864813
OsKitaake04g296900	143.863	0.202426	0.284185	0.712303	0.476277	0.864813
OsKitaake04g315700	1187.14	-0.206464	0.288603	-0.715391	0.474367	0.864813
OsKitaake04g323300	450.02	0.160091	0.225067	0.711307	0.476894	0.864813
OsKitaake05g011600	70.6268	0.252357	0.352302	0.71631	0.4738	0.864813
OsKitaake05g031500	62.3927	-0.423487	0.59312	-0.713999	0.475228	0.864813
OsKitaake05g105200	330.106	0.140056	0.196906	0.711282	0.476909	0.864813
OsKitaake05g106700	431.626	0.135903	0.189244	0.718136	0.472673	0.864813
OsKitaake05g125100	314.718	-0.165966	0.232233	-0.714653	0.474824	0.864813
OsKitaake05g135700	141.507	-0.159794	0.222591	-0.717885	0.472828	0.864813
OsKitaake05g167000	67.4248	0.385152	0.539904	0.713371	0.475616	0.864813
OsKitaake05g194200	200.672	-0.128419	0.179253	-0.716412	0.473737	0.864813
OsKitaake05g204700	33.3408	1.03044	1.44651	0.712361	0.476242	0.864813
OsKitaake05g234800	27.5505	0.495868	0.691341	0.717255	0.473217	0.864813
OsKitaake05g251500	41.8856	0.286474	0.400926	0.714531	0.474899	0.864813
OsKitaake05g255200	44.106	-0.249763	0.348102	-0.717498	0.473067	0.864813
OsKitaake05g270400	5.59509	-0.767649	1.072	-0.716088	0.473937	0.864813
OsKitaake06g036600	204.556	-0.243713	0.339389	-0.718094	0.472699	0.864813
OsKitaake06g156100	59.79	-0.260997	0.365039	-0.714983	0.47462	0.864813
OsKitaake06g163600	774.791	0.147699	0.206353	0.715756	0.474142	0.864813
OsKitaake06g205300	179.821	-0.211284	0.297101	-0.71115	0.476991	0.864813
OsKitaake06g207900	5.6256	0.873044	1.22335	0.71365	0.475444	0.864813
OsKitaake06g237100	211.807	-0.132018	0.184813	-0.714332	0.475022	0.864813
OsKitaake06g243600	43.0854	-0.31187	0.438458	-0.711288	0.476906	0.864813
OsKitaake06g260300	267.733	0.167622	0.233502	0.717862	0.472842	0.864813
OsKitaake07g016200	5.8779	0.688148	0.960723	0.716281	0.473818	0.864813
OsKitaake07g065100	9.73594	-0.455878	0.636111	-0.716664	0.473582	0.864813
OsKitaake07g085100	33.2459	-0.434122	0.608512	-0.713416	0.475588	0.864813
OsKitaake07g105500	37.096	0.29125	0.408985	0.712128	0.476385	0.864813
OsKitaake07g187400	416.694	-0.130017	0.181165	-0.717671	0.47296	0.864813
OsKitaake07g222300	48.6781	-0.588828	0.821273	-0.71697	0.473393	0.864813
OsKitaake07g258300	150.512	0.178381	0.249831	0.714005	0.475224	0.864813
OsKitaake08g033400	850.349	-0.217359	0.304832	-0.713047	0.475817	0.864813
OsKitaake08g132100	91.4218	-0.257473	0.361338	-0.712556	0.476121	0.864813
OsKitaake08g144100	291.832	0.227613	0.318145	0.715439	0.474338	0.864813
OsKitaake08g173200	3608.66	0.191675	0.268655	0.713463	0.475559	0.864813
OsKitaake08g178300	151.147	-0.216717	0.304729	-0.71118	0.476973	0.864813
OsKitaake08g247800	105.175	-0.278059	0.388485	-0.715752	0.474144	0.864813
OsKitaake09g005200	147.648	-0.201316	0.282983	-0.711407	0.476832	0.864813
OsKitaake09g021300	719.768	-0.156166	0.218048	-0.716197	0.47387	0.864813
OsKitaake09g041000	120.334	-0.285273	0.399249	-0.714525	0.474903	0.864813
OsKitaake09g044100	2091.23	0.243847	0.341747	0.713532	0.475517	0.864813
OsKitaake09g075700	4498.11	0.258766	0.360417	0.717962	0.47278	0.864813
OsKitaake09g142700	135.03	0.192301	0.270411	0.711146	0.476994	0.864813
OsKitaake09g197900	93.736	-0.231457	0.325497	-0.711088	0.47703	0.864813
OsKitaake10g019300	32.1203	-0.337687	0.473838	-0.712664	0.476054	0.864813
OsKitaake10g040500	3071.13	-0.194436	0.272068	-0.71466	0.474819	0.864813
OsKitaake10g094700	14.4107	0.384671	0.539572	0.71292	0.475895	0.864813
OsKitaake10g135600	455.296	-0.17076	0.240097	-0.711211	0.476953	0.864813
OsKitaake10g160600	81.4603	0.21994	0.308976	0.711833	0.476568	0.864813
OsKitaake10g185800	135.48	0.18566	0.260134	0.71371	0.475406	0.864813
OsKitaake11g016400	195.43	-0.137261	0.192939	-0.711422	0.476823	0.864813
OsKitaake11g044050	30.4094	-0.422285	0.592514	-0.712701	0.476031	0.864813
OsKitaake11g056500	26.684	-0.347904	0.486462	-0.715173	0.474502	0.864813
OsKitaake11g094200	22.0825	-0.570766	0.796762	-0.716356	0.473771	0.864813
OsKitaake11g135000	228.603	0.151079	0.211928	0.712877	0.475922	0.864813
OsKitaake11g163300	36.8432	-0.318716	0.445904	-0.714764	0.474755	0.864813
OsKitaake11g205950	52.9071	-0.280818	0.391384	-0.717498	0.473067	0.864813
OsKitaake11g209600	17.601	0.518725	0.726109	0.714389	0.474986	0.864813
OsKitaake11g229700	26.0245	0.515103	0.720095	0.715326	0.474408	0.864813
OsKitaake11g231600	358.773	-0.273055	0.380857	-0.71695	0.473405	0.864813
OsKitaake12g006400	269.884	0.159794	0.224628	0.711371	0.476854	0.864813
OsKitaake12g067900	326.464	-0.230338	0.322821	-0.713518	0.475525	0.864813
OsKitaake12g072500	34.4106	0.291456	0.408248	0.713918	0.475278	0.864813
OsKitaake12g100800	13507.7	0.309315	0.431992	0.716021	0.473978	0.864813
OsKitaake12g106650	18.9048	-0.355497	0.49712	-0.715114	0.474539	0.864813
OsKitaake12g137500	8.05195	-0.709159	0.99265	-0.714409	0.474974	0.864813
OsKitaake12g144000	47.7866	-0.322378	0.449376	-0.717391	0.473133	0.864813
OsKitaake12g192500	5.88424	-0.843263	1.17603	-0.717044	0.473347	0.864813
OsKitaake12g194400	141.199	0.202008	0.283935	0.711459	0.4768	0.864813
OsKitaake12g212400	118.021	-0.224059	0.312666	-0.716609	0.473616	0.864813
OsKitaake12g224400	138.151	-0.241642	0.338871	-0.71308	0.475796	0.864813
OsKitaake02g024900	514.152	-0.191447	0.269308	-0.710886	0.477155	0.864851
OsKitaake03g111300	703.265	-0.189435	0.266501	-0.710823	0.477194	0.864851
OsKitaake11g210700	241.338	0.198148	0.278814	0.710683	0.477281	0.864933
OsKitaake02g011200	238.556	-0.194829	0.274203	-0.710529	0.477376	0.86503
OsKitaake01g275800	667.087	-0.19243	0.270907	-0.710318	0.477507	0.865191
OsKitaake07g283600	76.6359	0.28963	0.407908	0.710037	0.477681	0.865356
OsKitaake12g123450	15.9257	-0.450275	0.63415	-0.710045	0.477676	0.865356
OsKitaake01g182400	94.3152	0.181953	0.256307	0.709902	0.477765	0.865431
OsKitaake03g032000	514.704	-0.192538	0.27133	-0.709606	0.477949	0.865527
OsKitaake05g264800	60.6495	0.466411	0.6574	0.709479	0.478027	0.865527
OsKitaake06g010200	26.9557	-0.377263	0.531709	-0.709529	0.477996	0.865527
OsKitaake06g206800	51.4113	0.234399	0.330355	0.709535	0.477993	0.865527
OsKitaake08g207400	71.7619	-0.449074	0.632912	-0.709536	0.477992	0.865527
OsKitaake04g132900	84.887	-0.215949	0.304407	-0.709409	0.478071	0.865531
OsKitaake01g000500	373.704	-0.200144	0.282255	-0.709089	0.478269	0.865546
OsKitaake01g092400	333.347	0.180168	0.254112	0.709011	0.478318	0.865546
OsKitaake01g306200	142.758	0.19605	0.276424	0.709237	0.478177	0.865546
OsKitaake03g012600	5.70007	-0.888898	1.25321	-0.709297	0.47814	0.865546
OsKitaake03g130500	20.059	0.445784	0.628717	0.709037	0.478301	0.865546
OsKitaake06g002100	238.999	0.154678	0.218166	0.708991	0.47833	0.865546
OsKitaake04g058300	8.60375	0.6284	0.886937	0.708506	0.478631	0.865745
OsKitaake04g239000	149.287	-0.172169	0.242996	-0.708526	0.478619	0.865745
OsKitaake09g039800	68.6422	-0.256013	0.361354	-0.708483	0.478645	0.865745
OsKitaake10g180600	12.905	1.45168	2.04858	0.70863	0.478554	0.865745
OsKitaake11g154600	152.938	0.188775	0.266453	0.708476	0.478649	0.865745
OsKitaake03g126800	404.05	-0.333221	0.470401	-0.708377	0.478711	0.865781
OsKitaake03g242400	7367.67	0.178141	0.251513	0.708279	0.478772	0.865797
OsKitaake05g245800	19.9043	-0.518383	0.731944	-0.708228	0.478804	0.865797
OsKitaake07g215400	102.022	0.201425	0.284442	0.708139	0.478859	0.865821
OsKitaake02g057400	684.468	-0.200438	0.283113	-0.70798	0.478958	0.865901
OsKitaake05g222300	43.3769	0.268113	0.378726	0.707933	0.478987	0.865901
OsKitaake06g230500	489.686	-0.225603	0.318723	-0.707833	0.479049	0.865937
OsKitaake01g025500	49.3064	0.413523	0.584339	0.707676	0.479146	0.866038
OsKitaake01g030700	73.9254	-0.289986	0.41018	-0.706973	0.479583	0.866091
OsKitaake01g106100	258.342	0.161514	0.228569	0.706629	0.479797	0.866091
OsKitaake01g300500	370.393	-0.184477	0.260839	-0.707245	0.479414	0.866091
OsKitaake02g209400	19.1822	0.452178	0.639818	0.706729	0.479735	0.866091
OsKitaake02g350400	1388.93	-0.231231	0.327054	-0.707012	0.479559	0.866091
OsKitaake03g018500	23.4281	-0.399862	0.565272	-0.707379	0.479331	0.866091
OsKitaake03g153100	1152.58	0.172885	0.244556	0.706935	0.479607	0.866091
OsKitaake03g248500	656.971	-0.168235	0.238085	-0.706618	0.479804	0.866091
OsKitaake03g420000	1741.81	-0.135818	0.192206	-0.706627	0.479798	0.866091
OsKitaake04g284900	809.615	-0.148906	0.210637	-0.706933	0.479608	0.866091
OsKitaake04g291600	10720.8	0.129661	0.183475	0.706695	0.479756	0.866091
OsKitaake05g226200	79.6017	0.1876	0.265445	0.706739	0.479729	0.866091
OsKitaake07g207700	36.8678	-0.346748	0.49054	-0.706871	0.479647	0.866091
OsKitaake08g187100	571.628	0.119526	0.168965	0.707402	0.479317	0.866091
OsKitaake10g051000	248.082	0.144012	0.203597	0.707338	0.479357	0.866091
OsKitaake02g156900	46.1091	-0.359531	0.508891	-0.7065	0.479877	0.866148
OsKitaake04g122100	16.9367	-0.458515	0.649091	-0.706395	0.479942	0.866191
OsKitaake01g318700	6.21923	0.660437	0.935471	0.705994	0.480192	0.866205
OsKitaake01g451400	26.7582	-0.47079	0.666841	-0.706	0.480188	0.866205
OsKitaake02g037700	124.019	-0.280559	0.397501	-0.705807	0.480308	0.866205
OsKitaake02g081200	89.6186	-0.296321	0.419795	-0.705871	0.480268	0.866205
OsKitaake03g140500	219.173	0.202014	0.286414	0.705323	0.480609	0.866205
OsKitaake04g115650	5.94359	0.654024	0.927066	0.705478	0.480513	0.866205
OsKitaake04g285000	94.806	0.182623	0.258861	0.705484	0.480509	0.866205
OsKitaake05g054300	43.3043	-0.363695	0.515192	-0.705941	0.480225	0.866205
OsKitaake05g060500	476.29	0.128765	0.182504	0.705544	0.480472	0.866205
OsKitaake05g110001	25.207	-0.401884	0.569267	-0.705969	0.480208	0.866205
OsKitaake09g001600	6.41072	-0.636648	0.901457	-0.706244	0.480036	0.866205
OsKitaake10g187000	122.931	-0.190951	0.270735	-0.705305	0.48062	0.866205
OsKitaake10g193000	340.038	-0.146387	0.207469	-0.705585	0.480446	0.866205
OsKitaake11g133700	386.412	0.150071	0.212546	0.706063	0.480149	0.866205
OsKitaake11g210600	8.52957	-0.724608	1.0273	-0.705349	0.480593	0.866205
OsKitaake12g219000	151.595	-0.267903	0.379797	-0.705385	0.480571	0.866205
OsKitaake09g126100	15.6392	-0.541121	0.767334	-0.705195	0.480689	0.866253
OsKitaake02g185200	525.697	0.148478	0.210693	0.70471	0.480991	0.866617
OsKitaake05g224300	104.258	-0.201743	0.286295	-0.704669	0.481016	0.866617
OsKitaake07g285400	2888.41	-0.18288	0.259488	-0.704774	0.480951	0.866617
OsKitaake01g121800	102.211	0.220818	0.313431	0.704518	0.48111	0.866692
OsKitaake02g231100	5029.44	0.186943	0.265382	0.70443	0.481165	0.866692
OsKitaake05g149000	88.8552	0.219929	0.312221	0.7044	0.481184	0.866692
OsKitaake05g215500	238.693	-0.175088	0.248626	-0.704221	0.481295	0.866817
OsKitaake06g208900	277.834	-0.249768	0.354858	-0.703852	0.481525	0.867156
OsKitaake01g306100	38.1096	-0.307391	0.437299	-0.702931	0.482099	0.867174
OsKitaake01g379500	82.7655	0.26558	0.377424	0.703666	0.481641	0.867174
OsKitaake01g444100	5390.18	-0.193634	0.275489	-0.702873	0.482135	0.867174
OsKitaake01g448600	2690.81	-0.203152	0.289087	-0.702737	0.482219	0.867174
OsKitaake02g006700	227.116	0.155408	0.221004	0.703194	0.481935	0.867174
OsKitaake02g228200	125.211	-0.227474	0.323718	-0.702692	0.482248	0.867174
OsKitaake02g292600	7.09672	0.526387	0.748128	0.703605	0.481679	0.867174
OsKitaake03g100500	74.6518	0.309769	0.440712	0.702884	0.482128	0.867174
OsKitaake04g024500	201.18	-0.139488	0.198393	-0.70309	0.482	0.867174
OsKitaake05g006600	396.738	0.148062	0.210482	0.703444	0.481779	0.867174
OsKitaake05g183100	186.251	0.198468	0.282439	0.702693	0.482247	0.867174
OsKitaake06g185400	515.284	-0.177065	0.251863	-0.703024	0.482041	0.867174
OsKitaake07g032200	18.4674	-0.447262	0.636178	-0.703045	0.482028	0.867174
OsKitaake08g032700	37.5459	0.292307	0.415808	0.702985	0.482065	0.867174
OsKitaake08g252300	11.1	-0.529231	0.75301	-0.70282	0.482168	0.867174
OsKitaake09g028800	71.5768	0.195961	0.278856	0.702733	0.482222	0.867174
OsKitaake11g069800	1108.07	0.231258	0.329053	0.702798	0.482182	0.867174
OsKitaake02g124000	504.73	-0.148757	0.21176	-0.70248	0.48238	0.867231
OsKitaake02g130000	372.04	-0.176792	0.251691	-0.702416	0.48242	0.867231
OsKitaake04g053900	97.814	-0.220803	0.314288	-0.702551	0.482335	0.867231
OsKitaake05g053400	327.554	0.182571	0.25996	0.702305	0.482489	0.867231
OsKitaake06g156900	8.09683	-0.554002	0.788798	-0.702337	0.482469	0.867231
OsKitaake11g020500	173.64	-0.277552	0.395287	-0.702154	0.482583	0.867326
OsKitaake04g116500	19.4626	0.396104	0.564218	0.702041	0.482653	0.867376
OsKitaake04g177000	64.6103	0.257418	0.366756	0.70188	0.482754	0.86748
OsKitaake09g114700	121.935	-0.217011	0.309215	-0.701814	0.482795	0.86748
OsKitaake06g118400	23.1261	-0.345858	0.492975	-0.701573	0.482946	0.867532
OsKitaake10g139000	153.297	0.192485	0.274364	0.701566	0.48295	0.867532
OsKitaake11g189100	335.969	0.182471	0.260046	0.701687	0.482875	0.867532
OsKitaake01g290500	131.958	0.303627	0.432975	0.701257	0.483143	0.867599
OsKitaake01g464500	58.5267	0.398808	0.568577	0.701415	0.483044	0.867599
OsKitaake02g076300	51.8089	-0.323432	0.46123	-0.701237	0.483155	0.867599
OsKitaake06g254600	241.198	0.230354	0.328451	0.701333	0.483095	0.867599
OsKitaake01g295700	66.5627	-0.282025	0.402319	-0.701	0.483303	0.86779
OsKitaake02g004100	829.233	-0.153303	0.218724	-0.700901	0.483365	0.867826
OsKitaake01g342000	32.2957	0.301592	0.430616	0.700373	0.483695	0.867857
OsKitaake01g440100	274.786	0.170502	0.243739	0.699525	0.484224	0.867857
OsKitaake02g000800	35.7804	-0.335127	0.478525	-0.700334	0.483719	0.867857
OsKitaake02g122700	777.837	-0.121259	0.17329	-0.699747	0.484085	0.867857
OsKitaake03g050700	6.02721	0.74381	1.06327	0.699547	0.48421	0.867857
OsKitaake04g006800	12.5705	-0.45944	0.655698	-0.700688	0.483498	0.867857
OsKitaake04g148900	21.164	0.499979	0.714025	0.700226	0.483786	0.867857
OsKitaake05g109300	279.561	0.171677	0.245107	0.700417	0.483667	0.867857
OsKitaake05g200300	295.391	-0.1938	0.276604	-0.700643	0.483526	0.867857
OsKitaake05g278500	222.332	0.208457	0.297987	0.699548	0.484209	0.867857
OsKitaake07g105000	377.268	-0.179641	0.256822	-0.699477	0.484254	0.867857
OsKitaake08g140100	560.843	0.108238	0.154549	0.70035	0.483709	0.867857
OsKitaake08g242900	7.02661	-0.735457	1.05077	-0.699925	0.483974	0.867857
OsKitaake08g246900	212.018	0.188782	0.269706	0.699953	0.483957	0.867857
OsKitaake09g007900	291.444	0.163874	0.23416	0.699839	0.484028	0.867857
OsKitaake09g103800	407.013	0.232532	0.332423	0.699507	0.484236	0.867857
OsKitaake09g156700	247.352	0.162607	0.232396	0.699696	0.484117	0.867857
OsKitaake10g031101	487.791	-0.185789	0.265266	-0.700386	0.483686	0.867857
OsKitaake10g053000	743.729	-0.193268	0.275825	-0.700691	0.483496	0.867857
OsKitaake10g098400	54.8556	-0.255668	0.365156	-0.700162	0.483826	0.867857
OsKitaake11g234800	180.143	0.196749	0.281286	0.699462	0.484264	0.867857
OsKitaake11g000128	113.123	-0.211524	0.302469	-0.699323	0.48435	0.867911
OsKitaake11g123000	132.031	-0.26823	0.383581	-0.69928	0.484377	0.867911
OsKitaake02g055800	1805.42	-0.131991	0.188851	-0.698917	0.484604	0.868017
OsKitaake02g330900	223.147	-0.202581	0.28984	-0.698941	0.484589	0.868017
OsKitaake03g288100	18.2658	0.59952	0.857663	0.699015	0.484543	0.868017
OsKitaake11g096400	11.6714	-0.592356	0.847524	-0.698925	0.484599	0.868017
OsKitaake06g252200	155.035	0.202335	0.289528	0.698843	0.48465	0.868024
OsKitaake01g443300	831.707	0.17306	0.247829	0.698303	0.484988	0.868407
OsKitaake03g339400	131.626	-0.23318	0.333977	-0.698192	0.485057	0.868407
OsKitaake06g181900	200.069	-0.38147	0.546297	-0.698283	0.485	0.868407
OsKitaake07g115600	249.351	-0.154338	0.221063	-0.698165	0.485074	0.868407
OsKitaake09g030100	571.687	0.152799	0.21884	0.698223	0.485038	0.868407
OsKitaake01g347400	22.6766	0.488274	0.699577	0.697956	0.485204	0.86849
OsKitaake02g398900	368.71	-0.160858	0.230455	-0.698	0.485177	0.86849
OsKitaake11g027500	20.7307	0.488249	0.699844	0.697654	0.485393	0.868753
OsKitaake01g461700	29.9372	-0.3643	0.522283	-0.697515	0.48548	0.868834
OsKitaake02g033900	334.13	0.236321	0.338897	0.697326	0.485599	0.868847
OsKitaake02g291500	622.892	-0.210135	0.301313	-0.697398	0.485554	0.868847
OsKitaake03g356300	72.6424	-0.361385	0.518261	-0.697303	0.485613	0.868847
OsKitaake09g167900	261.76	0.140062	0.200884	0.697229	0.485659	0.868853
OsKitaake02g397400	297.978	0.21142	0.303293	0.697081	0.485752	0.868869
OsKitaake12g126800	56.877	0.496014	0.711557	0.697083	0.485751	0.868869
OsKitaake02g032500	7.31081	0.753887	1.08181	0.696879	0.485879	0.868945
OsKitaake07g005250	76.4069	-0.284936	0.408865	-0.696896	0.485868	0.868945
OsKitaake04g038900	85.7862	0.388885	0.558136	0.696756	0.485955	0.868976
OsKitaake10g179100	308.241	-0.18853	0.270598	-0.696717	0.48598	0.868976
OsKitaake01g479200	67.5576	0.221182	0.317716	0.696162	0.486328	0.8694
OsKitaake04g176800	86.8615	0.214015	0.307407	0.696195	0.486307	0.8694
OsKitaake07g128000	47.0716	-0.352147	0.505873	-0.696118	0.486355	0.8694
OsKitaake09g071400	278.088	-0.279203	0.401114	-0.69607	0.486385	0.8694
OsKitaake04g112200	12.5431	-0.455941	0.65544	-0.695625	0.486664	0.869522
OsKitaake04g202400	16.103	-0.632765	0.909522	-0.695712	0.486609	0.869522
OsKitaake05g026966	9.57484	-0.575009	0.826606	-0.695627	0.486663	0.869522
OsKitaake06g274500	244.613	-0.144915	0.208305	-0.695689	0.486624	0.869522
OsKitaake10g134900	143.267	-0.209038	0.300448	-0.695755	0.486582	0.869522
OsKitaake02g048532	7.87045	0.606519	0.872031	0.695525	0.486726	0.869559
OsKitaake01g138800	37.7847	0.350417	0.504162	0.695049	0.487025	0.869633
OsKitaake01g463000	296.476	0.159757	0.229771	0.695288	0.486875	0.869633
OsKitaake04g215700	22.3749	-0.363474	0.522992	-0.69499	0.487062	0.869633
OsKitaake05g083500	12.8441	0.541745	0.779408	0.695072	0.48701	0.869633
OsKitaake07g100200	71.862	-0.289789	0.416947	-0.695027	0.487038	0.869633
OsKitaake07g213700	8.10964	0.628559	0.904286	0.695089	0.487	0.869633
OsKitaake12g056933	68.4622	-0.469431	0.67513	-0.69532	0.486855	0.869633
OsKitaake03g111000	204.799	0.260592	0.375125	0.69468	0.487256	0.869756
OsKitaake03g402000	93.2962	-0.259565	0.37364	-0.694692	0.487248	0.869756
OsKitaake07g100800	29.9705	-0.409221	0.58908	-0.694678	0.487257	0.869756
OsKitaake02g295800	54.5678	-0.218044	0.313917	-0.694593	0.48731	0.869776
OsKitaake01g112300	25.5424	-0.855232	1.2324	-0.693958	0.487709	0.869878
OsKitaake01g123300	41.5729	0.831712	1.19877	0.693806	0.487804	0.869878
OsKitaake01g392300	6.61165	0.708853	1.02126	0.694094	0.487623	0.869878
OsKitaake02g067800	391.345	0.189126	0.272388	0.694325	0.487478	0.869878
OsKitaake03g294200	53.3778	0.299092	0.431091	0.693802	0.487806	0.869878
OsKitaake03g344100	694.758	0.172738	0.248791	0.694309	0.487488	0.869878
OsKitaake04g270900	616.914	0.252229	0.363354	0.694169	0.487576	0.869878
OsKitaake04g284300	4289.23	0.179474	0.25871	0.693727	0.487854	0.869878
OsKitaake06g257200	82.3944	0.443713	0.639211	0.694157	0.487584	0.869878
OsKitaake09g177500	338.095	0.165357	0.238166	0.694294	0.487498	0.869878
OsKitaake10g048800	7.72375	0.677112	0.97609	0.693698	0.487872	0.869878
OsKitaake12g191700	818.853	0.196455	0.283082	0.693986	0.487691	0.869878
OsKitaake01g258000	578.255	-0.241556	0.348301	-0.693527	0.487979	0.86992
OsKitaake10g189600	79.8215	-0.291043	0.419644	-0.693547	0.487966	0.86992
OsKitaake01g066500	558.637	-0.311508	0.449252	-0.693394	0.488063	0.869923
OsKitaake07g008300	250.13	-0.161997	0.233631	-0.69339	0.488065	0.869923
OsKitaake03g293400	242.245	-0.15678	0.22614	-0.693287	0.488129	0.869947
OsKitaake04g030400	11.0764	-0.769349	1.1098	-0.693234	0.488163	0.869947
OsKitaake03g076900	19.4927	0.654305	0.94407	0.693068	0.488267	0.870046
OsKitaake12g191200	111.26	-0.198486	0.286411	-0.693012	0.488302	0.870046
OsKitaake12g055100	227.659	-0.195123	0.281641	-0.692808	0.48843	0.870199
OsKitaake07g170900	324.192	-0.2077	0.299895	-0.692578	0.488574	0.870334
OsKitaake10g138500	37.3377	-0.391048	0.564648	-0.692553	0.48859	0.870334
OsKitaake08g019500	722.79	0.11302	0.163212	0.692472	0.488641	0.870349
OsKitaake05g017600	789.354	-0.197098	0.284775	-0.69212	0.488862	0.870654
OsKitaake06g132700	64.7114	0.228194	0.329728	0.692066	0.488896	0.870654
OsKitaake08g078900	126.492	0.236126	0.341238	0.69197	0.488956	0.870687
OsKitaake03g013600	110.071	0.234992	0.339648	0.69187	0.489019	0.870723
OsKitaake06g155200	173.56	0.165148	0.238723	0.691797	0.489065	0.870729
OsKitaake05g063800	36.3538	0.523566	0.75698	0.691651	0.489157	0.870743
OsKitaake05g200000	97.0702	0.194514	0.281212	0.691698	0.489127	0.870743
OsKitaake01g155100	7046.68	-0.264264	0.382388	-0.691091	0.489509	0.870844
OsKitaake01g403100	22.6919	0.355467	0.514553	0.690827	0.489674	0.870844
OsKitaake04g112500	491.236	-0.183471	0.265609	-0.690757	0.489718	0.870844
OsKitaake05g034800	22.9464	-0.586806	0.849352	-0.690887	0.489636	0.870844
OsKitaake05g286700	194.391	-0.168179	0.243268	-0.691331	0.489357	0.870844
OsKitaake06g041700	148.538	-0.189408	0.274107	-0.691	0.489565	0.870844
OsKitaake06g262600	77.3757	-0.221805	0.321062	-0.690846	0.489662	0.870844
OsKitaake07g191200	8.31093	-0.593449	0.858912	-0.690931	0.489609	0.870844
OsKitaake10g105900	673.13	0.170301	0.246381	0.691208	0.489435	0.870844
OsKitaake10g109100	8.07439	-0.547488	0.792206	-0.691093	0.489507	0.870844
OsKitaake12g036800	201.364	0.158994	0.230168	0.690771	0.489709	0.870844
OsKitaake12g116700	436.548	-0.162119	0.23463	-0.690956	0.489593	0.870844
OsKitaake03g369700	9.41977	-0.57087	0.826757	-0.690494	0.489884	0.870989
OsKitaake05g091700	13.0844	0.496475	0.718959	0.690547	0.48985	0.870989
OsKitaake07g203000	25.6487	0.283117	0.410109	0.690346	0.489977	0.871079
OsKitaake01g174300	88.4198	-0.241504	0.349951	-0.690107	0.490127	0.871112
OsKitaake01g204600	519.584	-0.124398	0.180253	-0.690129	0.490113	0.871112
OsKitaake01g380000	607.994	-0.145549	0.210926	-0.690049	0.490164	0.871112
OsKitaake11g093901	160.946	0.170769	0.247416	0.690213	0.49006	0.871112
OsKitaake02g279400	167.172	0.193984	0.281153	0.68996	0.490219	0.871116
OsKitaake03g106700	61.0765	0.262383	0.380314	0.689911	0.49025	0.871116
OsKitaake01g433900	6.86482	0.761316	1.10394	0.689638	0.490422	0.871131
OsKitaake03g336800	25.3527	-0.409423	0.593651	-0.689671	0.490401	0.871131
OsKitaake04g181400	81.7671	0.188922	0.273927	0.689679	0.490396	0.871131
OsKitaake09g017600	46.7416	-0.228115	0.33081	-0.689563	0.490469	0.871131
OsKitaake12g104500	13.8869	-0.475813	0.690015	-0.68957	0.490465	0.871131
OsKitaake12g107800	320.944	-0.147171	0.213562	-0.689126	0.490744	0.871545
OsKitaake02g075300	107.331	0.20087	0.291535	0.689009	0.490817	0.8716
OsKitaake05g001900	264.003	-0.191982	0.278663	-0.688942	0.49086	0.871601
OsKitaake02g063500	54.9507	0.203487	0.295467	0.688697	0.491014	0.871725
OsKitaake03g044300	68.8211	0.289911	0.420935	0.68873	0.490993	0.871725
OsKitaake01g125800	26.6318	-0.37767	0.548603	-0.68842	0.491188	0.871735
OsKitaake04g109400	12.9993	-0.651024	0.945669	-0.688428	0.491184	0.871735
OsKitaake05g004700	629.564	-0.456516	0.662973	-0.688589	0.491082	0.871735
OsKitaake07g230300	86.2984	-0.26701	0.387822	-0.688487	0.491146	0.871735
OsKitaake11g049500	21.9942	-0.38213	0.555477	-0.687932	0.491496	0.872206
OsKitaake05g173700	82.0514	0.34383	0.49992	0.68777	0.491598	0.872231
OsKitaake06g234900	254.071	-0.168186	0.244536	-0.687774	0.491595	0.872231
OsKitaake10g073000	20.1388	0.404622	0.588363	0.687708	0.491636	0.872231
OsKitaake02g196900	78.1109	0.295618	0.429933	0.687591	0.491711	0.872288
OsKitaake02g112500	1745.47	-0.257869	0.375132	-0.687407	0.491826	0.872343
OsKitaake06g039100	38.6838	-0.286987	0.41757	-0.687278	0.491907	0.872343
OsKitaake06g142450	57.9273	-0.245833	0.357735	-0.687194	0.491961	0.872343
OsKitaake06g158403	19.0805	-0.508841	0.740268	-0.687375	0.491847	0.872343
OsKitaake06g248500	287.394	-0.130012	0.189196	-0.687183	0.491967	0.872343
OsKitaake11g099200	228.182	-0.181238	0.263758	-0.68714	0.491995	0.872343
OsKitaake01g400000	23.1182	-0.36386	0.529966	-0.686572	0.492353	0.872529
OsKitaake01g442601	6.15933	-0.699548	1.01882	-0.686626	0.492318	0.872529
OsKitaake04g171400	35.4355	-0.410579	0.597864	-0.686743	0.492245	0.872529
OsKitaake07g244200	140.003	0.268847	0.391489	0.68673	0.492253	0.872529
OsKitaake09g098600	1354.52	-0.210374	0.306381	-0.686642	0.492308	0.872529
OsKitaake09g187900	9.26062	-0.645206	0.939431	-0.686805	0.492205	0.872529
OsKitaake01g447200	157.792	-0.178885	0.260617	-0.686392	0.492466	0.872622
OsKitaake02g098700	93.4092	0.245267	0.357378	0.686295	0.492527	0.872622
OsKitaake08g129300	682.119	0.154052	0.224472	0.686288	0.492532	0.872622
OsKitaake02g134200	167.131	-0.247901	0.361498	-0.685762	0.492863	0.872666
OsKitaake03g084300	27.6943	-0.426065	0.621196	-0.685879	0.492789	0.872666
OsKitaake04g277200	694.65	-0.218931	0.319169	-0.685941	0.492751	0.872666
OsKitaake06g063500	601.756	-0.164216	0.239478	-0.685725	0.492887	0.872666
OsKitaake08g098000	74.6504	-0.325783	0.474832	-0.686101	0.492649	0.872666
OsKitaake08g099200	97.8147	-0.362127	0.527972	-0.685883	0.492787	0.872666
OsKitaake08g199500	399.208	-0.215069	0.313432	-0.686176	0.492602	0.872666
OsKitaake12g009600	80.1621	0.22335	0.32572	0.685713	0.492894	0.872666
OsKitaake02g203300	319.431	-0.183293	0.267376	-0.685525	0.493013	0.872727
OsKitaake12g213800	1078.73	0.130329	0.190115	0.68553	0.49301	0.872727
OsKitaake01g398000	451.898	-0.207595	0.303057	-0.685002	0.493343	0.873161
OsKitaake11g018500	82.8809	-0.321284	0.468993	-0.685049	0.493313	0.873161
OsKitaake03g287800	83.7452	-0.255656	0.373384	-0.684701	0.493533	0.873241
OsKitaake03g344800	10.8285	0.594094	0.867566	0.684782	0.493481	0.873241
OsKitaake06g144100	14.7043	0.573048	0.836977	0.684664	0.493556	0.873241
OsKitaake12g015200	17.9397	0.486954	0.711224	0.68467	0.493552	0.873241
OsKitaake06g168200	260.635	0.199689	0.29169	0.684595	0.493599	0.873242
OsKitaake02g310300	11.1654	0.483735	0.706718	0.68448	0.493672	0.873266
OsKitaake08g209800	676.136	0.122576	0.179089	0.684441	0.493697	0.873266
OsKitaake02g195500	334.088	0.151626	0.221576	0.68431	0.49378	0.873337
OsKitaake01g044900	237.58	-0.150855	0.220508	-0.684122	0.493898	0.873472
OsKitaake03g045966	21.3881	0.350406	0.512263	0.684035	0.493953	0.873495
OsKitaake05g202200	9.279	0.905582	1.3243	0.683817	0.494091	0.873505
OsKitaake06g014101	81.531	-0.293199	0.428747	-0.683851	0.494069	0.873505
OsKitaake06g034700	38.4163	-0.24482	0.357965	-0.683922	0.494024	0.873505
OsKitaake10g150500	374.658	-0.201281	0.294404	-0.683692	0.49417	0.873505
OsKitaake11g163100	299.932	-0.160313	0.234462	-0.683749	0.494134	0.873505
OsKitaake01g461300	337.989	0.175571	0.256878	0.683478	0.494305	0.87352
OsKitaake03g171200	14.9134	0.511482	0.748318	0.683509	0.494285	0.87352
OsKitaake09g036200	257.237	0.140539	0.205622	0.683485	0.494301	0.87352
OsKitaake02g374600	437.409	-0.142683	0.208782	-0.68341	0.494348	0.873521
OsKitaake07g194500	139.562	0.219808	0.321684	0.683305	0.494414	0.873563
OsKitaake01g171100	43.3313	-0.240308	0.352136	-0.68243	0.494967	0.874148
OsKitaake01g460750	639.838	-0.132358	0.193873	-0.682702	0.494795	0.874148
OsKitaake02g013500	298.137	-0.182719	0.267793	-0.682313	0.495041	0.874148
OsKitaake05g265800	89.9789	-0.244022	0.357634	-0.682324	0.495034	0.874148
OsKitaake07g046000	648.948	0.168091	0.246247	0.682609	0.494854	0.874148
OsKitaake09g104000	19.3305	-0.471685	0.691249	-0.682367	0.495007	0.874148
OsKitaake11g132433	584.516	-0.18038	0.264297	-0.68249	0.494929	0.874148
OsKitaake04g296300	109.363	-0.281477	0.41258	-0.682236	0.49509	0.87415
OsKitaake05g041501	27.6919	-0.384072	0.563013	-0.682172	0.49513	0.87415
OsKitaake08g075800	201.878	-0.224267	0.328815	-0.682045	0.49521	0.87415
OsKitaake10g120000	396.839	0.197053	0.288916	0.682044	0.495211	0.87415
OsKitaake01g013900	1121.64	-0.126606	0.185753	-0.681584	0.495502	0.874244
OsKitaake01g078700	45.7461	-0.30808	0.453005	-0.680081	0.496453	0.874244
OsKitaake01g142500	876.863	-0.283779	0.416488	-0.681361	0.495643	0.874244
OsKitaake02g277600	7.78225	-0.646812	0.949705	-0.681066	0.49583	0.874244
OsKitaake02g337500	76.7005	-0.228187	0.335182	-0.680784	0.496008	0.874244
OsKitaake03g003500	46.644	0.279659	0.410857	0.680674	0.496078	0.874244
OsKitaake03g217700	66.4919	-0.336699	0.494266	-0.681211	0.495738	0.874244
OsKitaake03g377500	238.547	0.195412	0.287129	0.680573	0.496142	0.874244
OsKitaake04g184800	188.262	-0.22338	0.327704	-0.681651	0.49546	0.874244
OsKitaake04g193100	289.254	0.233251	0.342869	0.680293	0.496319	0.874244
OsKitaake04g246500	27.4374	-0.268378	0.393933	-0.681279	0.495695	0.874244
OsKitaake05g022500	101.752	-0.208561	0.306603	-0.680232	0.496357	0.874244
OsKitaake05g071001	42.5422	0.379092	0.557123	0.680446	0.496222	0.874244
OsKitaake05g236800	6.48198	0.789792	1.15896	0.681463	0.495578	0.874244
OsKitaake05g239400	302.237	-0.136805	0.200896	-0.680974	0.495888	0.874244
OsKitaake05g250800	2331.28	-0.210885	0.309331	-0.681746	0.4954	0.874244
OsKitaake08g012200	878.28	0.183889	0.2703	0.680314	0.496306	0.874244
OsKitaake08g100100	5.63323	0.891709	1.30836	0.681548	0.495525	0.874244
OsKitaake08g138900	6.34752	-0.760981	1.11761	-0.680901	0.495934	0.874244
OsKitaake08g193400	512.1	0.195122	0.286185	0.681803	0.495363	0.874244
OsKitaake08g253800	16.5936	0.425797	0.624972	0.681305	0.495678	0.874244
OsKitaake09g032300	32.8941	-0.328463	0.482725	-0.680435	0.496229	0.874244
OsKitaake09g101300	10.7331	0.59941	0.881455	0.680024	0.496489	0.874244
OsKitaake10g115700	68.7281	-0.290307	0.42613	-0.681264	0.495705	0.874244
OsKitaake10g116802	32.6169	-0.341414	0.501931	-0.680202	0.496377	0.874244
OsKitaake11g074700	699.872	-0.154052	0.226167	-0.681144	0.49578	0.874244
OsKitaake11g108100	136.115	0.182225	0.267822	0.680397	0.496253	0.874244
OsKitaake12g099900	7.31625	-0.661593	0.971708	-0.680855	0.495963	0.874244
OsKitaake12g127600	114.609	0.173562	0.255202	0.680096	0.496444	0.874244
OsKitaake02g146900	809.786	0.124967	0.183819	0.679835	0.496609	0.874328
OsKitaake09g129100	12.2313	0.39804	0.585569	0.679748	0.496664	0.874328
OsKitaake11g164400	24.4834	-0.307288	0.452032	-0.679794	0.496635	0.874328
OsKitaake01g028600	39.5862	0.355697	0.523573	0.679364	0.496907	0.874387
OsKitaake01g345600	127.636	0.165078	0.24301	0.679305	0.496945	0.874387
OsKitaake01g426200	98.4783	0.234108	0.344529	0.679504	0.496819	0.874387
OsKitaake02g096000	145.945	-0.169031	0.24879	-0.679411	0.496878	0.874387
OsKitaake03g384700	162.631	-0.305572	0.449685	-0.679525	0.496806	0.874387
OsKitaake08g198100	177.967	0.146251	0.215299	0.679295	0.496951	0.874387
OsKitaake07g264400	635.766	-0.2674	0.39379	-0.679041	0.497112	0.874554
OsKitaake12g120600	269.617	0.171974	0.253271	0.679012	0.49713	0.874554
OsKitaake02g373350	79.8111	-0.23562	0.347134	-0.67876	0.49729	0.874611
OsKitaake03g172400	190.177	0.179936	0.26506	0.678849	0.497233	0.874611
OsKitaake08g128100	16.1247	0.509559	0.750717	0.678763	0.497288	0.874611
OsKitaake01g002200	284.927	-0.188544	0.277823	-0.678649	0.49736	0.874661
OsKitaake01g056800	146.334	-0.179712	0.264922	-0.678359	0.497544	0.874712
OsKitaake01g405000	214.556	0.16687	0.24593	0.678525	0.497439	0.874712
OsKitaake02g330100	22.9619	0.363139	0.535472	0.678166	0.497667	0.874712
OsKitaake04g243500	676.51	-0.182175	0.268625	-0.678176	0.49766	0.874712
OsKitaake04g308600	6.6597	-0.908781	1.33974	-0.678329	0.497563	0.874712
OsKitaake07g102300	157.462	-0.251739	0.371295	-0.678003	0.49777	0.874712
OsKitaake07g259650	238.975	-0.230265	0.339585	-0.678076	0.497724	0.874712
OsKitaake08g056200	418.399	0.260639	0.384376	0.678084	0.497719	0.874712
OsKitaake12g214500	17.5016	-0.566395	0.835315	-0.678062	0.497732	0.874712
OsKitaake03g404600	86.5764	0.309173	0.456253	0.677634	0.498004	0.874826
OsKitaake03g411600	356.351	0.137523	0.202932	0.67768	0.497975	0.874826
OsKitaake04g215400	338.448	0.217153	0.320392	0.677772	0.497916	0.874826
OsKitaake08g005300	45.2856	-0.246894	0.364323	-0.67768	0.497975	0.874826
OsKitaake04g179300	192.388	0.215441	0.318002	0.677482	0.4981	0.874847
OsKitaake08g118900	64.771	-0.197447	0.291437	-0.677492	0.498094	0.874847
OsKitaake04g230700	10.5148	0.5758	0.850136	0.677303	0.498214	0.874939
OsKitaake05g077600	141.467	-0.176702	0.260905	-0.677266	0.498237	0.874939
OsKitaake03g300100	95.7337	-0.256722	0.379207	-0.676997	0.498408	0.875013
OsKitaake06g276300	53.4618	-0.212052	0.313219	-0.67701	0.4984	0.875013
OsKitaake06g284303	8.30406	0.635329	0.938341	0.677077	0.498357	0.875013
OsKitaake07g045900	71.306	0.280882	0.414943	0.676918	0.498458	0.875013
OsKitaake12g025500	9.61745	-0.927014	1.36957	-0.676866	0.498491	0.875013
OsKitaake04g168400	546.46	-0.272544	0.402767	-0.676678	0.498611	0.875149
OsKitaake07g278700	125.046	-0.282198	0.417123	-0.676534	0.498702	0.875234
OsKitaake02g064900	61.7446	0.450638	0.666555	0.67607	0.498996	0.875306
OsKitaake04g277500	94.8286	-0.218459	0.323089	-0.676157	0.498941	0.875306
OsKitaake05g025200	130.915	0.153424	0.226857	0.676303	0.498849	0.875306
OsKitaake06g151133	7.21112	0.553683	0.818911	0.676121	0.498964	0.875306
OsKitaake07g172300	67.523	0.361628	0.534658	0.676372	0.498805	0.875306
OsKitaake11g009100	6.3007	1.03534	1.53112	0.676197	0.498915	0.875306
OsKitaake01g488100	119.925	-0.186443	0.2759	-0.675762	0.499192	0.875436
OsKitaake02g100200	61.9545	0.240748	0.356229	0.675824	0.499152	0.875436
OsKitaake02g248400	15.2431	0.353119	0.522606	0.675689	0.499238	0.875436
OsKitaake03g042600	328.745	0.129252	0.191308	0.67562	0.499282	0.875436
OsKitaake05g218414	60.2893	0.340336	0.503723	0.675641	0.499269	0.875436
OsKitaake12g003266	68.4604	-0.198212	0.293418	-0.675525	0.499342	0.875467
OsKitaake01g177400	656.742	0.204966	0.303487	0.675372	0.499439	0.87549
OsKitaake09g179600	285.408	-0.149251	0.220972	-0.675429	0.499403	0.87549
OsKitaake03g077700	72.2353	-0.198136	0.293517	-0.675042	0.499649	0.875783
OsKitaake01g391100	53.4419	-0.244831	0.362888	-0.674675	0.499882	0.875957
OsKitaake04g253100	72.1564	-0.465596	0.69007	-0.674709	0.499861	0.875957
OsKitaake07g285500	92.6034	0.210453	0.311958	0.674619	0.499918	0.875957
OsKitaake10g020700	463.161	-0.314294	0.465802	-0.674737	0.499843	0.875957
OsKitaake03g065300	18.0163	0.385051	0.570955	0.674398	0.500058	0.876129
OsKitaake03g013200	229.923	0.212823	0.31566	0.674216	0.500174	0.876183
OsKitaake04g183300	171.832	-0.157348	0.233477	-0.673935	0.500352	0.876183
OsKitaake04g256400	208.116	0.171565	0.254451	0.674258	0.500147	0.876183
OsKitaake04g274600	70.614	0.253965	0.376725	0.67414	0.500222	0.876183
OsKitaake06g086800	164.397	-0.176086	0.261249	-0.674016	0.500301	0.876183
OsKitaake09g156400	244.728	0.137884	0.204611	0.673883	0.500386	0.876183
OsKitaake12g085666	65.9937	-0.223003	0.330906	-0.673915	0.500366	0.876183
OsKitaake06g040100	95.2594	0.229222	0.340258	0.673671	0.50052	0.876345
OsKitaake02g225200	228.043	-0.226001	0.335624	-0.673376	0.500708	0.876526
OsKitaake02g336800	6421.66	-0.186946	0.277625	-0.673375	0.500709	0.876526
OsKitaake09g102200	2192.82	-0.143521	0.213182	-0.673233	0.500799	0.87661
OsKitaake05g247100	28.7145	-0.359104	0.533603	-0.67298	0.50096	0.876817
OsKitaake07g172900	13.4271	-0.392592	0.583482	-0.672843	0.501047	0.876896
OsKitaake06g010400	1112.27	0.231212	0.343803	0.672513	0.501257	0.877189
OsKitaake07g204800	45.3621	-0.274194	0.407851	-0.672288	0.5014	0.877313
OsKitaake08g106900	11.4239	-0.54727	0.814065	-0.672269	0.501413	0.877313
OsKitaake03g293100	70.1468	0.343426	0.510899	0.672198	0.501457	0.877317
OsKitaake07g059900	318.098	0.159279	0.237003	0.672056	0.501548	0.877379
OsKitaake12g052300	9.677	-0.93109	1.38553	-0.67201	0.501577	0.877379
OsKitaake10g190500	89.1275	-0.232607	0.346321	-0.671652	0.501805	0.877703
OsKitaake04g128600	114.528	-0.238599	0.355492	-0.67118	0.502106	0.878017
OsKitaake10g067355	5.64076	0.838101	1.24878	0.671138	0.502133	0.878017
OsKitaake11g165300	7.32357	0.559479	0.833752	0.671037	0.502197	0.878017
OsKitaake12g163700	44.2291	-0.23106	0.344304	-0.671093	0.502162	0.878017
OsKitaake12g189500	17.0468	-0.479118	0.713831	-0.671193	0.502098	0.878017
OsKitaake07g147000	77.2762	-0.299494	0.446367	-0.67096	0.502246	0.878028
OsKitaake02g164100	25.1641	-0.347076	0.517635	-0.670504	0.502536	0.878091
OsKitaake03g113800	276.926	-0.181662	0.270917	-0.670544	0.502511	0.878091
OsKitaake05g103900	132.994	0.205379	0.306286	0.670546	0.50251	0.878091
OsKitaake10g179800	672.615	-0.166592	0.248368	-0.670748	0.502381	0.878091
OsKitaake11g156450	131.878	-0.212746	0.317268	-0.670556	0.502504	0.878091
OsKitaake12g123500	280.166	-0.120133	0.179168	-0.670505	0.502536	0.878091
OsKitaake02g304900	418.456	-0.150329	0.22432	-0.670155	0.502759	0.878172
OsKitaake03g413500	13.1063	-0.429171	0.640523	-0.670032	0.502837	0.878172
OsKitaake05g057850	12.8169	0.641037	0.956459	0.670219	0.502718	0.878172
OsKitaake09g011900	104.894	0.455595	0.679904	0.670087	0.502802	0.878172
OsKitaake12g073000	636.494	-0.153719	0.229317	-0.670336	0.502644	0.878172
OsKitaake12g154800	5.86533	-0.764273	1.14024	-0.670274	0.502683	0.878172
OsKitaake06g205500	1717.03	-0.148768	0.222054	-0.669961	0.502883	0.878177
OsKitaake03g088200	121.504	0.240398	0.358873	0.669869	0.502941	0.878205
OsKitaake06g140400	104.314	-0.252276	0.376709	-0.669684	0.503059	0.878205
OsKitaake07g263000	6.76386	-0.566995	0.846762	-0.669603	0.503111	0.878205
OsKitaake09g207800	47.3246	0.511576	0.763828	0.669753	0.503015	0.878205
OsKitaake12g216300	449.583	-0.212352	0.317116	-0.669635	0.50309	0.878205
OsKitaake02g163500	494.976	0.118656	0.177288	0.669285	0.503314	0.878411
OsKitaake07g277200	132.745	0.388175	0.579929	0.66935	0.503272	0.878411
OsKitaake02g134900	105.958	-0.215929	0.322743	-0.669045	0.503467	0.878456
OsKitaake05g211900	102.713	-0.347416	0.519174	-0.669172	0.503386	0.878456
OsKitaake12g050700	247.742	0.159839	0.238902	0.669055	0.50346	0.878456
OsKitaake02g127900	15.2055	0.368319	0.550798	0.668701	0.503686	0.87869
OsKitaake06g149200	96.943	-0.287354	0.429679	-0.668765	0.503645	0.87869
OsKitaake12g010700	1192.8	-0.160749	0.24044	-0.668562	0.503775	0.878771
OsKitaake04g253600	197.476	-0.170168	0.254605	-0.66836	0.503904	0.878922
OsKitaake08g164900	390.512	-0.167376	0.250494	-0.668184	0.504016	0.879044
OsKitaake04g289300	52.42	-0.393754	0.58943	-0.668025	0.504118	0.879147
OsKitaake01g049100	125.001	0.276238	0.413574	0.667929	0.504179	0.87918
OsKitaake01g302500	308.368	0.196775	0.294873	0.667322	0.504567	0.879189
OsKitaake02g243000	113.943	-0.172058	0.257759	-0.667514	0.504444	0.879189
OsKitaake02g356600	348.2	-0.156166	0.233997	-0.667383	0.504528	0.879189
OsKitaake04g204800	153.195	0.223409	0.334605	0.667681	0.504337	0.879189
OsKitaake05g192800	911.077	-0.217454	0.325768	-0.667511	0.504446	0.879189
OsKitaake06g260500	1399.74	0.180299	0.270151	0.6674	0.504517	0.879189
OsKitaake07g193600	58.7081	0.347792	0.520934	0.667631	0.504369	0.879189
OsKitaake10g160700	505.415	0.163202	0.244407	0.667746	0.504295	0.879189
OsKitaake11g084800	55.2413	-0.250771	0.375687	-0.6675	0.504453	0.879189
OsKitaake02g196000	465.073	-0.141296	0.211758	-0.667252	0.504611	0.879192
OsKitaake03g413800	117.089	0.192048	0.287877	0.667119	0.504696	0.879266
OsKitaake05g149200	68.9922	0.278818	0.418062	0.666929	0.504817	0.879403
OsKitaake01g182100	63.9964	-0.218528	0.327899	-0.666448	0.505125	0.87979
OsKitaake02g041800	125.274	-0.227055	0.340669	-0.666498	0.505093	0.87979
OsKitaake06g241200	265.462	-0.176004	0.264183	-0.666221	0.50527	0.879901
OsKitaake07g083300	56.4042	-0.2948	0.442499	-0.666215	0.505274	0.879901
OsKitaake02g219600	179.085	0.228772	0.343528	0.66595	0.505443	0.879907
OsKitaake03g040700	480.682	0.576388	0.86569	0.665813	0.505531	0.879907
OsKitaake05g086300	11.7075	-0.508151	0.762993	-0.665998	0.505413	0.879907
OsKitaake09g077600	197.484	0.129557	0.194498	0.666109	0.505341	0.879907
OsKitaake09g189000	10.0149	-0.481275	0.722912	-0.665745	0.505574	0.879907
OsKitaake11g163500	74.8686	0.215693	0.323932	0.665859	0.505501	0.879907
OsKitaake12g198000	43.1216	-0.49462	0.742896	-0.6658	0.505539	0.879907
OsKitaake03g177950	38.3891	-0.326979	0.491452	-0.665333	0.505837	0.880016
OsKitaake07g038700	119.606	-0.162003	0.243442	-0.66547	0.50575	0.880016
OsKitaake07g055700	394.629	0.0995119	0.149577	0.665291	0.505865	0.880016
OsKitaake07g232100	29.7754	0.547567	0.823103	0.665247	0.505892	0.880016
OsKitaake09g158100	137.454	-0.264709	0.397731	-0.665549	0.5057	0.880016
OsKitaake10g021600	251.288	0.16881	0.253737	0.665294	0.505862	0.880016
OsKitaake01g297000	160.082	-0.210069	0.315933	-0.664916	0.506104	0.880082
OsKitaake04g258000	385.667	0.364907	0.548851	0.664855	0.506143	0.880082
OsKitaake06g080400	177.041	-0.223759	0.336466	-0.665026	0.506034	0.880082
OsKitaake10g006600	36.7748	-0.415162	0.624355	-0.664945	0.506085	0.880082
OsKitaake10g096600	101.702	0.157038	0.236108	0.665112	0.505979	0.880082
OsKitaake04g068400	213.342	-0.262075	0.394265	-0.664717	0.506232	0.880162
OsKitaake09g172100	86.4826	0.281119	0.422961	0.664645	0.506278	0.880169
OsKitaake05g208800	151.82	-0.215913	0.324985	-0.664379	0.506448	0.88039
OsKitaake01g018400	939.164	0.199998	0.301226	0.663948	0.506724	0.880454
OsKitaake01g065800	45.3616	-0.270519	0.407639	-0.663623	0.506932	0.880454
OsKitaake01g362800	35.0861	0.412022	0.620997	0.663485	0.50702	0.880454
OsKitaake02g127700	60.8473	-0.253555	0.382248	-0.663324	0.507123	0.880454
OsKitaake02g294800	62.1529	-0.276529	0.416792	-0.663469	0.50703	0.880454
OsKitaake03g084700	12.6388	0.455311	0.685499	0.664203	0.50656	0.880454
OsKitaake03g093300	83.7901	0.232807	0.350804	0.663638	0.506922	0.880454
OsKitaake03g213700	25.2703	-0.450095	0.678318	-0.663546	0.506981	0.880454
OsKitaake04g115400	780.538	-0.158538	0.238846	-0.663768	0.506839	0.880454
OsKitaake06g094300	57.7201	-0.306098	0.461432	-0.663364	0.507097	0.880454
OsKitaake06g251700	52.6693	0.346836	0.522726	0.663514	0.507002	0.880454
OsKitaake07g231400	25.7143	0.542261	0.817387	0.663407	0.50707	0.880454
OsKitaake08g065000	56.4082	0.482138	0.726632	0.663524	0.506995	0.880454
OsKitaake08g213100	297.227	0.140747	0.21194	0.664088	0.506634	0.880454
OsKitaake09g196300	306.166	0.193191	0.290922	0.664065	0.506648	0.880454
OsKitaake03g241635	636.647	0.238366	0.359487	0.663072	0.507285	0.880513
OsKitaake07g220200	34.297	0.43988	0.663369	0.6631	0.507266	0.880513
OsKitaake11g099300	1420.83	-0.237909	0.358728	-0.6632	0.507202	0.880513
OsKitaake02g143400	354.572	-0.177763	0.268159	-0.6629	0.507394	0.880566
OsKitaake02g229900	67.3017	0.252491	0.380985	0.662733	0.507502	0.880566
OsKitaake05g220700	89.5722	0.218149	0.329173	0.662718	0.507511	0.880566
OsKitaake05g287600	186.393	-0.160987	0.24286	-0.662879	0.507408	0.880566
OsKitaake07g187100	14.0985	0.398276	0.600997	0.662692	0.507528	0.880566
OsKitaake05g076600	16.9656	0.349784	0.527895	0.662602	0.507586	0.880593
OsKitaake01g022200	56.891	-0.230728	0.349874	-0.659458	0.509601	0.880925
OsKitaake01g059700	98.1518	-0.223512	0.339088	-0.659158	0.509795	0.880925
OsKitaake01g079200	195.027	0.212391	0.321608	0.660403	0.508995	0.880925
OsKitaake01g172100	113.851	0.18463	0.278972	0.661823	0.508085	0.880925
OsKitaake01g267900	30.9812	-0.645067	0.977245	-0.660087	0.509198	0.880925
OsKitaake01g396900	7.07441	-0.828375	1.25426	-0.66045	0.508965	0.880925
OsKitaake01g402000	29.9982	-0.379108	0.574693	-0.659671	0.509465	0.880925
OsKitaake01g440400	107.211	0.192694	0.291812	0.660337	0.509037	0.880925
OsKitaake02g025300	171.937	0.186775	0.282877	0.660272	0.509079	0.880925
OsKitaake02g072200	589.697	-0.277734	0.419827	-0.661545	0.508263	0.880925
OsKitaake02g111400	99.6392	-0.220974	0.334035	-0.66153	0.508272	0.880925
OsKitaake02g373600	63.6503	0.251303	0.380025	0.661281	0.508432	0.880925
OsKitaake03g027300	189.728	-0.191912	0.290859	-0.659811	0.509375	0.880925
OsKitaake03g106500	361.352	0.213361	0.322882	0.660801	0.50874	0.880925
OsKitaake03g143800	51.3565	0.269976	0.408029	0.66166	0.508189	0.880925
OsKitaake03g237400	7.64536	-0.603447	0.912699	-0.661168	0.508505	0.880925
OsKitaake03g273300	81.9696	0.21006	0.317895	0.660784	0.508751	0.880925
OsKitaake03g336400	117.318	-0.279374	0.422912	-0.660596	0.508871	0.880925
OsKitaake04g201700	218.432	-0.175781	0.266512	-0.659559	0.509537	0.880925
OsKitaake05g056900	392.996	0.179317	0.271354	0.660821	0.508727	0.880925
OsKitaake05g085800	42.7552	0.491378	0.745345	0.659262	0.509727	0.880925
OsKitaake05g114600	590.733	0.669546	1.01114	0.662167	0.507864	0.880925
OsKitaake05g134200	10.2371	-0.663036	1.00409	-0.660336	0.509038	0.880925
OsKitaake06g089400	5.80989	-0.789277	1.19678	-0.6595	0.509575	0.880925
OsKitaake06g129400	150.735	0.167612	0.254242	0.659263	0.509727	0.880925
OsKitaake06g148200	94.3597	-0.277684	0.419649	-0.661705	0.508161	0.880925
OsKitaake06g150700	19.0281	0.438358	0.662388	0.661785	0.508109	0.880925
OsKitaake07g029200	35.0257	-0.409792	0.621104	-0.659781	0.509395	0.880925
OsKitaake07g172400	17.8426	-0.406164	0.614203	-0.661286	0.508429	0.880925
OsKitaake07g285300	272.762	0.129891	0.197041	0.659208	0.509762	0.880925
OsKitaake08g040800	56.7851	0.209984	0.317877	0.660581	0.508881	0.880925
OsKitaake08g109800	948.394	-0.219822	0.332254	-0.661609	0.508222	0.880925
OsKitaake08g125500	7.84827	0.841537	1.27608	0.65947	0.509594	0.880925
OsKitaake08g187200	10.624	-0.643431	0.974682	-0.660144	0.509161	0.880925
OsKitaake08g191900	194.095	0.146407	0.221564	0.660789	0.508748	0.880925
OsKitaake09g019100	14.7832	0.427833	0.646337	0.661935	0.508013	0.880925
OsKitaake09g101100	1380.04	0.184843	0.27964	0.661005	0.508609	0.880925
OsKitaake09g175900	47.2961	-0.337399	0.511867	-0.659153	0.509797	0.880925
OsKitaake10g041700	12.5255	-0.64475	0.978204	-0.659116	0.509821	0.880925
OsKitaake10g100300	15.1711	0.625976	0.946721	0.661204	0.508481	0.880925
OsKitaake10g119900	324.074	0.162857	0.246895	0.659622	0.509496	0.880925
OsKitaake10g154300	73.8906	0.230901	0.350262	0.659222	0.509753	0.880925
OsKitaake10g156000	2287.34	-0.217935	0.330088	-0.660235	0.509103	0.880925
OsKitaake10g172300	88.892	-0.194569	0.294741	-0.660133	0.509168	0.880925
OsKitaake10g208800	136.61	-0.252708	0.381883	-0.661742	0.508136	0.880925
OsKitaake11g095000	10.2379	-0.608159	0.922063	-0.659563	0.509534	0.880925
OsKitaake12g012400	63.1159	0.219928	0.333402	0.659649	0.509479	0.880925
OsKitaake12g224500	7.00973	-0.549082	0.830225	-0.661365	0.508378	0.880925
OsKitaake02g094500	2262.71	-0.105712	0.160466	-0.658785	0.510034	0.881219
OsKitaake08g206500	282.678	-0.297134	0.451091	-0.658702	0.510087	0.881238
OsKitaake02g264900	483.561	-0.128466	0.195075	-0.658547	0.510187	0.881247
OsKitaake07g284800	132.962	-0.344663	0.523325	-0.658602	0.510152	0.881247
OsKitaake08g021500	31.0261	-0.289846	0.440203	-0.658437	0.510257	0.881247
OsKitaake09g126700	12.7136	0.419226	0.636708	0.658428	0.510263	0.881247
OsKitaake06g025800	154.455	0.167846	0.254951	0.658348	0.510315	0.881263
OsKitaake03g130900	1385.47	-0.113171	0.171939	-0.658205	0.510406	0.881328
OsKitaake11g070300	31.0372	0.391985	0.59558	0.658157	0.510437	0.881328
OsKitaake07g069200	213.616	0.179987	0.273518	0.658043	0.510511	0.88138
OsKitaake07g277400	947.65	0.168754	0.256531	0.657829	0.510648	0.881544
OsKitaake02g130900	241.204	0.179097	0.272418	0.657436	0.510901	0.881824
OsKitaake06g241700	50.7958	-0.240846	0.366374	-0.657378	0.510938	0.881824
OsKitaake10g129600	204.065	0.199537	0.303504	0.657446	0.510894	0.881824
OsKitaake02g261100	82.2119	-0.280294	0.426915	-0.656555	0.511467	0.882028
OsKitaake02g317800	41.9025	0.301421	0.459112	0.656531	0.511482	0.882028
OsKitaake03g356600	909.615	-0.173054	0.263567	-0.656585	0.511448	0.882028
OsKitaake04g144900	84.4575	-0.213796	0.325445	-0.656934	0.511223	0.882028
OsKitaake05g157700	18.9115	-0.377642	0.574765	-0.657037	0.511157	0.882028
OsKitaake07g152500	366.147	-0.151511	0.230761	-0.656569	0.511458	0.882028
OsKitaake09g099200	62.6152	-0.241728	0.368088	-0.656712	0.511366	0.882028
OsKitaake09g154700	5.83389	0.68098	1.0365	0.656999	0.511182	0.882028
OsKitaake10g191500	14.5145	-0.399519	0.608416	-0.656655	0.511403	0.882028
OsKitaake12g186300	163.794	0.168621	0.256716	0.656838	0.511285	0.882028
OsKitaake05g199400	6.64633	-0.64392	0.981074	-0.656342	0.511604	0.88209
OsKitaake07g223000	172.925	0.178044	0.271257	0.656365	0.51159	0.88209
OsKitaake03g207400	75.6129	-0.30805	0.469508	-0.656112	0.511752	0.882273
OsKitaake01g094700	102.177	0.22976	0.350268	0.655954	0.511854	0.8823
OsKitaake02g062300	393.517	-0.147912	0.225472	-0.656009	0.511818	0.8823
OsKitaake01g113000	48.9148	0.284196	0.433346	0.655817	0.511942	0.882313
OsKitaake02g181500	12.5645	-0.494934	0.754719	-0.655785	0.511962	0.882313
OsKitaake11g085200	631.088	-0.138725	0.211553	-0.655744	0.511989	0.882313
OsKitaake08g082500	131.368	-0.169889	0.259163	-0.655529	0.512127	0.882478
OsKitaake06g201900	765.051	-0.156327	0.238513	-0.655424	0.512195	0.882521
OsKitaake03g241664	529.743	-0.19559	0.298465	-0.655321	0.512261	0.882562
OsKitaake01g417600	392.816	0.123034	0.187772	0.655231	0.512319	0.882588
OsKitaake01g328550	6.25486	-0.582759	0.891449	-0.653721	0.513291	0.882616
OsKitaake01g354301	155.732	0.57946	0.884618	0.65504	0.512442	0.882616
OsKitaake02g111200	1042.69	-0.137375	0.209809	-0.65476	0.512622	0.882616
OsKitaake02g350700	12.9266	0.555846	0.850192	0.653788	0.513248	0.882616
OsKitaake03g008500	46.4535	-0.337108	0.515314	-0.654181	0.512995	0.882616
OsKitaake03g152500	206.385	0.15581	0.238262	0.653945	0.513147	0.882616
OsKitaake03g192500	10.7486	-0.615686	0.939967	-0.655008	0.512463	0.882616
OsKitaake03g229600	529.121	-0.141063	0.215737	-0.653867	0.513197	0.882616
OsKitaake03g347300	61.3928	-0.244926	0.374495	-0.654017	0.513101	0.882616
OsKitaake04g148000	260.576	0.132796	0.202919	0.654431	0.512834	0.882616
OsKitaake04g208100	1010.5	-0.192011	0.293663	-0.653849	0.513209	0.882616
OsKitaake05g019600	351.256	0.296617	0.452952	0.654853	0.512563	0.882616
OsKitaake05g048200	12.4075	-0.475271	0.725856	-0.654773	0.512614	0.882616
OsKitaake06g241900	12.8414	-0.582777	0.890446	-0.654478	0.512804	0.882616
OsKitaake06g293800	246.104	0.136703	0.208892	0.654421	0.51284	0.882616
OsKitaake07g193400	20.7643	-0.422553	0.64642	-0.653682	0.513316	0.882616
OsKitaake09g135800	70.3749	-0.226887	0.346607	-0.654594	0.512729	0.882616
OsKitaake10g037100	896.429	-0.137775	0.210687	-0.653934	0.513154	0.882616
OsKitaake10g050000	463.105	-0.170789	0.2609	-0.654615	0.512715	0.882616
OsKitaake11g071800	16.5194	-0.441017	0.674656	-0.653691	0.513311	0.882616
OsKitaake11g190500	136.382	0.23103	0.353145	0.654207	0.512978	0.882616
OsKitaake12g040000	55.9044	-0.295924	0.45213	-0.654511	0.512783	0.882616
OsKitaake12g175200	146.417	0.211429	0.323105	0.654368	0.512875	0.882616
OsKitaake09g191800	3390.5	-0.14028	0.214649	-0.653534	0.513412	0.882707
OsKitaake02g038900	384.235	-0.141915	0.217317	-0.653034	0.513734	0.882762
OsKitaake02g097566	10.8339	0.71678	1.09715	0.65331	0.513556	0.882762
OsKitaake02g212800	177.669	-0.190167	0.291067	-0.653346	0.513533	0.882762
OsKitaake04g178800	41.866	-0.309846	0.47429	-0.653285	0.513572	0.882762
OsKitaake07g258700	13.8324	0.470218	0.720025	0.653058	0.513719	0.882762
OsKitaake11g025300	804.001	0.104601	0.160148	0.653156	0.513656	0.882762
OsKitaake11g074900	587.574	0.114793	0.175791	0.653009	0.51375	0.882762
OsKitaake11g163400	6.17298	0.688727	1.05479	0.652954	0.513786	0.882762
OsKitaake04g227800	48.8454	-0.304678	0.466777	-0.652727	0.513932	0.882941
OsKitaake06g090500	849.491	-0.11847	0.181649	-0.652193	0.514277	0.882959
OsKitaake06g241300	88.463	-0.211165	0.323717	-0.652314	0.514198	0.882959
OsKitaake07g058500	2312.06	-0.168557	0.258463	-0.652151	0.514304	0.882959
OsKitaake07g125900	293.646	0.114946	0.176211	0.652318	0.514196	0.882959
OsKitaake08g071000	289.605	0.188839	0.289606	0.652054	0.514366	0.882959
OsKitaake08g191300	153.078	-0.173423	0.265848	-0.652336	0.514184	0.882959
OsKitaake11g047200	145.597	-0.244695	0.375223	-0.652134	0.514315	0.882959
OsKitaake11g066400	75.4468	-0.251991	0.386479	-0.652018	0.51439	0.882959
OsKitaake11g089000	11.5842	-0.561735	0.861579	-0.651983	0.514412	0.882959
OsKitaake12g086600	439.207	0.223135	0.342123	0.652207	0.514268	0.882959
OsKitaake12g115300	150.702	-0.173723	0.266232	-0.652524	0.514063	0.882959
OsKitaake01g370900	369.098	-0.181106	0.277839	-0.65184	0.514504	0.88297
OsKitaake07g184400	126.255	-0.190764	0.292633	-0.651888	0.514473	0.88297
OsKitaake07g168900	46715.1	0.152972	0.23477	0.651583	0.51467	0.883182
OsKitaake04g300600	66.0647	0.205838	0.316008	0.651369	0.514809	0.883346
OsKitaake03g061300	14.3404	0.449743	0.690555	0.651278	0.514867	0.88336
OsKitaake07g105200	147.983	-0.211659	0.325018	-0.651224	0.514902	0.88336
OsKitaake02g136800	67.3912	-0.434989	0.668218	-0.650969	0.515067	0.883496
OsKitaake08g239200	19.6331	-0.522042	0.801874	-0.651028	0.515029	0.883496
OsKitaake12g135000	42.4374	-0.282416	0.433949	-0.650805	0.515172	0.883604
OsKitaake01g045600	14.4557	0.410883	0.632016	0.650114	0.515618	0.883786
OsKitaake01g087300	21.6605	0.410314	0.630866	0.650397	0.515436	0.883786
OsKitaake01g273900	21.5986	-0.398597	0.61291	-0.650336	0.515475	0.883786
OsKitaake03g088300	48.6237	-0.242181	0.372522	-0.650111	0.51562	0.883786
OsKitaake05g056100	82.7271	-0.249315	0.383286	-0.650468	0.51539	0.883786
OsKitaake07g275300	81.8054	-0.213797	0.328774	-0.650285	0.515508	0.883786
OsKitaake10g005900	149.132	0.134164	0.206316	0.650283	0.51551	0.883786
OsKitaake11g162100	757.262	0.0975841	0.150084	0.650198	0.515565	0.883786
OsKitaake04g228900	156.669	0.208491	0.320783	0.649944	0.515729	0.883826
OsKitaake09g104100	352.797	0.135943	0.209155	0.649961	0.515717	0.883826
OsKitaake01g475900	337.624	0.167083	0.257103	0.649869	0.515777	0.883835
OsKitaake01g083908	25.1115	-0.349906	0.539011	-0.649162	0.516233	0.884178
OsKitaake02g342400	32.3654	0.346955	0.534414	0.649226	0.516192	0.884178
OsKitaake02g345700	94.4686	0.301673	0.464541	0.649401	0.516079	0.884178
OsKitaake06g008700	59.3891	-0.334093	0.514544	-0.6493	0.516145	0.884178
OsKitaake09g151300	211.36	0.154722	0.238332	0.649186	0.516218	0.884178
OsKitaake11g056100	429.512	0.347747	0.53551	0.649375	0.516096	0.884178
OsKitaake01g244200	1633.58	-0.130407	0.200933	-0.64901	0.516332	0.884179
OsKitaake02g045001	116.549	-0.182536	0.281302	-0.648897	0.516405	0.884179
OsKitaake06g279700	529.893	-0.092467	0.142491	-0.648932	0.516382	0.884179
OsKitaake08g215700	85.2712	-0.205296	0.316335	-0.648983	0.516349	0.884179
OsKitaake01g041700	12.8011	0.811497	1.25139	0.648474	0.516678	0.884354
OsKitaake02g013900	317.493	0.19526	0.301084	0.648524	0.516646	0.884354
OsKitaake11g113000	69.3611	-0.194345	0.299617	-0.648644	0.516569	0.884354
OsKitaake11g115550	5.46438	-0.617043	0.951486	-0.648505	0.516658	0.884354
OsKitaake01g454500	132.97	-0.178495	0.275903	-0.646949	0.517665	0.884503
OsKitaake02g060800	553.396	-0.17726	0.274009	-0.646911	0.517689	0.884503
OsKitaake02g161600	67.7791	0.28888	0.446554	0.64691	0.51769	0.884503
OsKitaake02g273600	69.7893	0.265353	0.410039	0.647142	0.51754	0.884503
OsKitaake03g220300	64.2965	0.226794	0.350582	0.646907	0.517692	0.884503
OsKitaake04g010700	10.4421	-0.639501	0.987139	-0.647832	0.517094	0.884503
OsKitaake04g031700	332.258	0.140284	0.216526	0.647888	0.517058	0.884503
OsKitaake04g267100	1083.84	0.14361	0.221595	0.648076	0.516936	0.884503
OsKitaake05g042100	99.8321	0.230634	0.356341	0.647228	0.517484	0.884503
OsKitaake05g130600	86.9771	-0.212095	0.327327	-0.647961	0.51701	0.884503
OsKitaake06g082300	251.836	-0.172584	0.26652	-0.647546	0.517279	0.884503
OsKitaake06g092600	41.6158	-0.297699	0.45946	-0.647932	0.517029	0.884503
OsKitaake07g161700	118.168	-0.212997	0.328632	-0.648134	0.516898	0.884503
OsKitaake08g158500	208.827	0.131872	0.203748	0.647231	0.517483	0.884503
OsKitaake08g237200	5748.07	-0.214245	0.330794	-0.647669	0.517199	0.884503
OsKitaake09g003600	26.0472	-0.289812	0.447736	-0.647282	0.517449	0.884503
OsKitaake09g055900	16.3946	0.402666	0.621925	0.647451	0.51734	0.884503
OsKitaake09g102100	100.719	0.256169	0.395972	0.646938	0.517672	0.884503
OsKitaake09g153900	122.397	-0.244269	0.377122	-0.647718	0.517167	0.884503
OsKitaake09g159200	202.043	0.277221	0.428547	0.646886	0.517706	0.884503
OsKitaake10g074700	9.22944	-0.551329	0.851451	-0.647517	0.517297	0.884503
OsKitaake12g069900	497.594	-0.123867	0.191418	-0.647104	0.517564	0.884503
OsKitaake07g157300	103.747	0.357496	0.552975	0.646497	0.517958	0.884694
OsKitaake10g056200	36.6945	0.272478	0.421499	0.646449	0.517989	0.884694
OsKitaake12g029000	491.323	0.109292	0.169057	0.646483	0.517967	0.884694
OsKitaake12g110900	8.47411	-0.532287	0.823315	-0.646517	0.517944	0.884694
OsKitaake01g278500	14.1881	0.46567	0.72052	0.646297	0.518087	0.884716
OsKitaake08g003200	855.492	0.111828	0.17302	0.64633	0.518066	0.884716
OsKitaake02g073700	202.109	-0.163119	0.252435	-0.646182	0.518161	0.88477
OsKitaake01g411900	183.478	-0.149968	0.232153	-0.645987	0.518287	0.884839
OsKitaake06g170000	6.31806	-0.574686	0.889562	-0.646032	0.518258	0.884839
OsKitaake05g155000	367.297	0.183474	0.284128	0.645746	0.518444	0.88485
OsKitaake06g165800	31.3289	0.266551	0.412753	0.645788	0.518417	0.88485
OsKitaake10g165813	346.527	0.253335	0.392332	0.645716	0.518463	0.88485
OsKitaake12g147100	98.7344	-0.427626	0.662254	-0.645713	0.518465	0.88485
OsKitaake01g109900	17.3811	-0.552478	0.855815	-0.645558	0.518566	0.884895
OsKitaake04g277600	97.0436	0.265851	0.411857	0.645494	0.518607	0.884895
OsKitaake06g060500	2347.29	-0.148821	0.23056	-0.645475	0.518619	0.884895
OsKitaake07g004300	84.2384	-0.201661	0.312488	-0.645341	0.518706	0.884957
OsKitaake09g124000	299.281	-0.181725	0.281648	-0.645221	0.518784	0.884957
OsKitaake12g172300	659.88	0.140043	0.217045	0.645227	0.51878	0.884957
OsKitaake03g062000	475.887	0.160775	0.249324	0.644844	0.519028	0.885079
OsKitaake04g032900	12.1473	0.498967	0.773798	0.644829	0.519038	0.885079
OsKitaake05g147500	74.4513	-0.182477	0.282892	-0.645041	0.5189	0.885079
OsKitaake07g175300	326.76	0.266007	0.41255	0.644788	0.519065	0.885079
OsKitaake12g072601	339.327	0.716047	1.11053	0.64478	0.51907	0.885079
OsKitaake01g346300	83.5456	-0.911529	1.41594	-0.643765	0.519728	0.885221
OsKitaake01g384600	195.285	-0.156563	0.243493	-0.642988	0.520232	0.885221
OsKitaake01g389000	418.52	0.202783	0.315383	0.642974	0.520241	0.885221
OsKitaake01g398150	21.8478	-0.394137	0.611749	-0.644278	0.519395	0.885221
OsKitaake01g417900	533.852	0.133111	0.207053	0.642886	0.520298	0.885221
OsKitaake02g005200	1669.64	-0.149123	0.231964	-0.64287	0.520308	0.885221
OsKitaake02g138300	226.829	-0.218631	0.33967	-0.643657	0.519798	0.885221
OsKitaake02g283600	253.501	0.153076	0.237781	0.643768	0.519726	0.885221
OsKitaake03g080700	90.9725	-0.192125	0.298212	-0.644258	0.519408	0.885221
OsKitaake03g416800	27.8525	0.467882	0.726529	0.643996	0.519578	0.885221
OsKitaake04g226250	9.88987	-0.462736	0.719596	-0.643049	0.520192	0.885221
OsKitaake04g240700	20.934	-0.475635	0.739214	-0.643434	0.519943	0.885221
OsKitaake05g062900	6.37132	-0.625974	0.972703	-0.643541	0.519873	0.885221
OsKitaake05g128700	237.684	-0.125732	0.195375	-0.643543	0.519872	0.885221
OsKitaake05g130700	282.736	0.1211	0.188321	0.643053	0.52019	0.885221
OsKitaake05g154900	762.911	-0.142452	0.221504	-0.643114	0.52015	0.885221
OsKitaake05g251900	361.82	-0.122127	0.189833	-0.64334	0.520004	0.885221
OsKitaake05g284401	112.397	-0.25452	0.395578	-0.643413	0.519956	0.885221
OsKitaake06g078200	484.369	-0.133054	0.206679	-0.643769	0.519725	0.885221
OsKitaake07g037400	971.793	0.115916	0.179986	0.644028	0.519558	0.885221
OsKitaake07g118800	129.916	0.1852	0.28768	0.64377	0.519725	0.885221
OsKitaake07g128100	26.8188	-0.297302	0.462298	-0.643097	0.520161	0.885221
OsKitaake08g020700	2265.36	-0.203172	0.315353	-0.644268	0.519402	0.885221
OsKitaake09g014300	332.618	0.139688	0.217143	0.643297	0.520032	0.885221
OsKitaake11g207400	347.208	-0.20295	0.314935	-0.644418	0.519305	0.885221
OsKitaake12g031400	112.491	-0.229514	0.356259	-0.644234	0.519424	0.885221
OsKitaake12g041800	190.812	0.240478	0.373738	0.643441	0.519938	0.885221
OsKitaake01g041100	11.4282	-0.471414	0.738947	-0.637954	0.523503	0.885302
OsKitaake01g051300	74.6964	-0.205686	0.321684	-0.639404	0.52256	0.885302
OsKitaake01g055000	11.6611	0.455424	0.713914	0.637926	0.523522	0.885302
OsKitaake01g060800	84.2189	-0.333118	0.521436	-0.638848	0.522922	0.885302
OsKitaake01g073400	8.06223	0.532796	0.831163	0.641024	0.521507	0.885302
OsKitaake01g192900	126.923	0.227141	0.354125	0.641415	0.521253	0.885302
OsKitaake01g199600	484.706	0.175098	0.273627	0.639916	0.522227	0.885302
OsKitaake01g252700	551.889	-0.10347	0.1619	-0.639099	0.522759	0.885302
OsKitaake01g257300	93.6221	-0.203791	0.318326	-0.640195	0.522046	0.885302
OsKitaake01g318400	83.7508	-0.209126	0.327128	-0.639279	0.522641	0.885302
OsKitaake01g372400	35.3742	0.292935	0.456646	0.641493	0.521202	0.885302
OsKitaake01g381400	8.87281	-0.581724	0.905496	-0.642437	0.520589	0.885302
OsKitaake01g424600	519.751	0.106798	0.166989	0.63955	0.522465	0.885302
OsKitaake01g470100	6.1016	-0.832087	1.30381	-0.638197	0.523345	0.885302
OsKitaake02g066000	4911.46	-0.168513	0.263258	-0.640108	0.522102	0.885302
OsKitaake02g070900	153.247	-0.185156	0.28851	-0.641766	0.521025	0.885302
OsKitaake02g129200	372.658	0.154799	0.242528	0.638273	0.523296	0.885302
OsKitaake02g142900	61.7741	-0.247229	0.386776	-0.639206	0.522689	0.885302
OsKitaake02g150700	565.364	-0.147007	0.229839	-0.639608	0.522427	0.885302
OsKitaake02g232900	17.9738	0.536919	0.836109	0.642164	0.520767	0.885302
OsKitaake02g311000	32.2987	-0.28281	0.442916	-0.638519	0.523136	0.885302
OsKitaake02g314400	37.5148	-0.335723	0.524652	-0.639897	0.522239	0.885302
OsKitaake03g002400	385.936	-0.232653	0.363622	-0.639821	0.522289	0.885302
OsKitaake03g027600	40.5597	-0.252528	0.394731	-0.639748	0.522336	0.885302
OsKitaake03g054700	18.7269	0.36849	0.577422	0.638164	0.523367	0.885302
OsKitaake03g087800	36.5867	0.272456	0.427042	0.638008	0.523469	0.885302
OsKitaake03g098100	74.2069	-0.183295	0.285213	-0.642658	0.520446	0.885302
OsKitaake03g174300	750.677	0.153144	0.239711	0.638869	0.522908	0.885302
OsKitaake03g187400	117.068	-0.158255	0.247321	-0.639878	0.522252	0.885302
OsKitaake03g260400	12.9969	0.625857	0.978515	0.639599	0.522433	0.885302
OsKitaake03g277100	200.428	-0.148446	0.232375	-0.638821	0.52294	0.885302
OsKitaake03g308800	235.627	0.14486	0.226703	0.638988	0.522831	0.885302
OsKitaake03g359400	695.247	-0.107424	0.16749	-0.641374	0.52128	0.885302
OsKitaake04g035200	1360.56	-0.290132	0.454377	-0.638527	0.523131	0.885302
OsKitaake04g098800	60.9214	-0.221489	0.346757	-0.638745	0.522989	0.885302
OsKitaake04g098900	18.3722	-0.492317	0.770862	-0.638658	0.523045	0.885302
OsKitaake04g285600	5.4841	-0.586721	0.918672	-0.638662	0.523043	0.885302
OsKitaake05g077400	54.6054	-0.391762	0.612712	-0.639391	0.522569	0.885302
OsKitaake05g109100	44.6391	-0.330927	0.518223	-0.63858	0.523096	0.885302
OsKitaake05g169900	69.569	-0.191117	0.298524	-0.640206	0.522039	0.885302
OsKitaake05g170600	149.101	-0.148054	0.2318	-0.638713	0.52301	0.885302
OsKitaake05g206100	1110.24	-0.132407	0.206933	-0.639853	0.522268	0.885302
OsKitaake05g262000	21.1348	0.335144	0.525184	0.638145	0.523379	0.885302
OsKitaake06g006800	39.8383	0.261387	0.407472	0.641485	0.521207	0.885302
OsKitaake06g071400	8.63244	0.782311	1.22257	0.639892	0.522243	0.885302
OsKitaake06g092700	41.4579	-0.255498	0.39976	-0.639128	0.522739	0.885302
OsKitaake06g141400	344.514	0.126126	0.19739	0.638969	0.522843	0.885302
OsKitaake06g184000	130.496	0.181442	0.283226	0.640625	0.521767	0.885302
OsKitaake06g246300	84.9377	0.18392	0.287	0.640836	0.52163	0.885302
OsKitaake06g272800	164.493	-0.15806	0.246828	-0.640365	0.521935	0.885302
OsKitaake07g050700	211.549	-0.145117	0.226778	-0.639908	0.522233	0.885302
OsKitaake07g069000	127.179	0.20363	0.317538	0.641277	0.521343	0.885302
OsKitaake07g188200	207.657	0.342508	0.536076	0.638916	0.522878	0.885302
OsKitaake07g269600	735.931	-0.15686	0.244335	-0.641989	0.520881	0.885302
OsKitaake08g134600	339.858	-0.199894	0.311963	-0.640763	0.521676	0.885302
OsKitaake08g139500	95.1643	0.237149	0.369508	0.641798	0.521004	0.885302
OsKitaake08g228800	84.2739	0.203703	0.319085	0.638395	0.523217	0.885302
OsKitaake08g230800	10.2934	-0.483174	0.754184	-0.640658	0.521745	0.885302
OsKitaake08g240700	3032.63	-0.128083	0.200292	-0.639482	0.522509	0.885302
OsKitaake09g135900	49.9694	-0.208078	0.325754	-0.638757	0.522981	0.885302
OsKitaake09g191900	154.269	-0.18094	0.282851	-0.639701	0.522367	0.885302
OsKitaake09g206100	99.7456	-0.227756	0.35651	-0.638848	0.522922	0.885302
OsKitaake10g026400	115.252	0.238664	0.372182	0.641256	0.521357	0.885302
OsKitaake10g091500	175.468	-0.226058	0.353899	-0.638762	0.522977	0.885302
OsKitaake10g156700	205.31	0.202469	0.315382	0.641981	0.520886	0.885302
OsKitaake11g022200	283.673	0.155115	0.241486	0.642334	0.520656	0.885302
OsKitaake11g047300	64.9231	-0.284744	0.446005	-0.638432	0.523193	0.885302
OsKitaake11g099600	11.9751	0.66892	1.04854	0.637951	0.523506	0.885302
OsKitaake11g152100	171.332	0.180183	0.282036	0.638865	0.522911	0.885302
OsKitaake11g166500	19.9004	-0.393114	0.615025	-0.639184	0.522703	0.885302
OsKitaake12g082200	55.867	-0.249338	0.38799	-0.64264	0.520458	0.885302
OsKitaake12g106700	46.6249	0.246451	0.386243	0.638073	0.523426	0.885302
OsKitaake12g113500	5.49039	0.654581	1.01888	0.64245	0.520581	0.885302
OsKitaake12g214700	27.0811	-0.349016	0.5455	-0.63981	0.522296	0.885302
OsKitaake03g165400	517.888	0.119008	0.186587	0.637814	0.523595	0.885353
OsKitaake01g140900	9.10126	1.04975	1.64823	0.636894	0.524194	0.885431
OsKitaake01g184200	148.439	0.629915	0.989813	0.636398	0.524517	0.885431
OsKitaake01g489501	141.08	0.270021	0.423963	0.636898	0.524191	0.885431
OsKitaake02g116300	106.775	0.18093	0.284147	0.636748	0.524289	0.885431
OsKitaake02g162900	220.974	-0.170207	0.267502	-0.636282	0.524593	0.885431
OsKitaake02g168100	2691.3	0.140218	0.220325	0.636414	0.524506	0.885431
OsKitaake02g176700	139.633	-0.202046	0.317332	-0.636703	0.524318	0.885431
OsKitaake02g220600	5.96132	0.624076	0.979291	0.637274	0.523947	0.885431
OsKitaake02g373800	129.746	-0.197703	0.310614	-0.636492	0.524456	0.885431
OsKitaake03g094600	185.894	-0.178896	0.28064	-0.637458	0.523827	0.885431
OsKitaake03g119300	384.828	-0.140319	0.220225	-0.637162	0.524019	0.885431
OsKitaake04g031900	173.816	-0.165514	0.259611	-0.637547	0.523769	0.885431
OsKitaake04g231000	188.191	0.181412	0.284933	0.636683	0.524332	0.885431
OsKitaake05g215800	20.8597	0.377861	0.593463	0.636706	0.524317	0.885431
OsKitaake06g078400	15.1111	-0.445782	0.699862	-0.636957	0.524153	0.885431
OsKitaake06g158900	1187.13	-0.173255	0.272329	-0.636199	0.524647	0.885431
OsKitaake07g213800	435.699	0.174794	0.274769	0.636147	0.524681	0.885431
OsKitaake07g275600	31.6195	0.26987	0.423431	0.63734	0.523904	0.885431
OsKitaake08g066200	37.7211	-0.299568	0.470792	-0.636306	0.524577	0.885431
OsKitaake09g071200	114.144	-0.242741	0.381519	-0.636249	0.524614	0.885431
OsKitaake09g160200	161.536	-0.13493	0.212093	-0.636182	0.524658	0.885431
OsKitaake10g055200	104.15	-0.201273	0.316114	-0.636712	0.524312	0.885431
OsKitaake10g092300	1146.07	0.180446	0.283036	0.637536	0.523776	0.885431
OsKitaake11g121901	42.6058	-0.254974	0.40084	-0.6361	0.524711	0.885431
OsKitaake12g186900	106.243	-0.286432	0.449758	-0.636859	0.524217	0.885431
OsKitaake03g188900	33.5819	-0.318547	0.50102	-0.635797	0.524909	0.885633
OsKitaake07g123100	676.638	-0.117862	0.18538	-0.635786	0.524916	0.885633
OsKitaake02g272900	1462.99	-0.147623	0.232335	-0.635387	0.525176	0.885922
OsKitaake07g246500	7.65523	-0.663351	1.04411	-0.635325	0.525216	0.885922
OsKitaake11g122600	68.4118	-0.755792	1.18947	-0.635405	0.525164	0.885922
OsKitaake03g069800	114.544	0.16899	0.266022	0.635249	0.525266	0.885934
OsKitaake02g338600	42.629	0.329465	0.518836	0.635008	0.525423	0.886054
OsKitaake12g129466	17.2704	0.540518	0.851169	0.63503	0.525409	0.886054
OsKitaake05g124900	581.457	0.146442	0.230741	0.634661	0.52565	0.886231
OsKitaake08g033900	184.352	0.202545	0.319088	0.634763	0.525583	0.886231
OsKitaake10g045000	1430.28	-0.22564	0.355534	-0.634651	0.525656	0.886231
OsKitaake03g079400	176.278	0.174595	0.275337	0.634114	0.526006	0.886397
OsKitaake03g192000	88.8701	0.27527	0.434088	0.634134	0.525993	0.886397
OsKitaake05g202700	235.295	0.173469	0.273459	0.634353	0.525851	0.886397
OsKitaake07g121400	130.798	0.20258	0.319468	0.634117	0.526004	0.886397
OsKitaake10g111400	29.3974	0.257712	0.406417	0.634106	0.526011	0.886397
OsKitaake11g046800	1522.55	-0.112735	0.177728	-0.63431	0.525878	0.886397
OsKitaake01g069200	256.227	0.131064	0.206826	0.63369	0.526283	0.88671
OsKitaake03g414400	60.5553	0.231768	0.365716	0.633738	0.526252	0.88671
OsKitaake02g230700	532.732	-0.231552	0.365493	-0.633534	0.526385	0.886737
OsKitaake02g393300	15.2161	0.505228	0.797438	0.633564	0.526365	0.886737
OsKitaake05g003700	80.4098	-0.363977	0.574656	-0.633382	0.526484	0.88676
OsKitaake05g159600	19.6833	-0.46448	0.733305	-0.633406	0.526468	0.88676
OsKitaake01g316300	24.0357	0.370984	0.585965	0.633117	0.526657	0.886799
OsKitaake04g303700	1116.77	-0.1768	0.279215	-0.633205	0.5266	0.886799
OsKitaake07g068600	304.958	-0.155519	0.245679	-0.633018	0.526722	0.886799
OsKitaake11g243000	447.755	0.121821	0.192444	0.63302	0.526721	0.886799
OsKitaake12g067200	368.014	-0.247373	0.390762	-0.633052	0.526699	0.886799
OsKitaake02g342100	15.7535	0.447456	0.707082	0.632821	0.526851	0.886944
OsKitaake02g191200	185.975	-0.154135	0.24361	-0.632711	0.526923	0.886993
OsKitaake06g269500	804.205	0.109021	0.172383	0.632435	0.527103	0.887152
OsKitaake08g008300	157.686	0.226727	0.358478	0.632471	0.527079	0.887152
OsKitaake06g007200	327.255	-0.14342	0.226819	-0.632312	0.527183	0.88719
OsKitaake08g071800	489.142	0.126405	0.199923	0.632269	0.527211	0.88719
OsKitaake02g273500	95.412	-0.160649	0.254175	-0.63204	0.527361	0.887295
OsKitaake04g239300	2553.57	0.144546	0.228723	0.631969	0.527407	0.887295
OsKitaake06g240000	277.56	0.21273	0.336635	0.631932	0.527432	0.887295
OsKitaake11g074500	223.148	-0.174319	0.27586	-0.631911	0.527445	0.887295
OsKitaake03g391300	13.9999	-0.521688	0.825796	-0.631739	0.527557	0.887391
OsKitaake07g221000	128.888	0.183073	0.289843	0.631627	0.527631	0.887391
OsKitaake10g000800	1511.86	0.188936	0.299107	0.631667	0.527604	0.887391
OsKitaake10g140600	190.35	-0.192188	0.304316	-0.631541	0.527687	0.887413
OsKitaake03g395400	386.972	-0.148194	0.23469	-0.631443	0.527751	0.887449
OsKitaake02g052700	15.9607	0.663719	1.05156	0.631176	0.527925	0.887492
OsKitaake03g328700	117.071	-0.199755	0.316463	-0.631213	0.527902	0.887492
OsKitaake07g096500	33.6413	0.252213	0.399614	0.631141	0.527948	0.887492
OsKitaake12g128200	186.744	0.245851	0.38953	0.631148	0.527944	0.887492
OsKitaake05g096800	348.091	0.141482	0.224198	0.63106	0.528001	0.887509
OsKitaake03g297600	105.785	-0.292626	0.464024	-0.630627	0.528284	0.887536
OsKitaake06g022500	11.962	-0.61241	0.971247	-0.63054	0.528341	0.887536
OsKitaake06g025300	24.753	-0.381963	0.605423	-0.630903	0.528104	0.887536
OsKitaake06g036700	25.3542	-0.307294	0.487373	-0.630511	0.528361	0.887536
OsKitaake07g107900	224.157	-0.159139	0.252356	-0.630615	0.528293	0.887536
OsKitaake09g138800	91.129	0.209358	0.332042	0.630517	0.528357	0.887536
OsKitaake09g165100	310.73	0.148253	0.235062	0.630698	0.528238	0.887536
OsKitaake12g007100	19.0267	0.429258	0.680393	0.630898	0.528107	0.887536
OsKitaake01g485400	206.627	-0.165212	0.26213	-0.630265	0.528521	0.887732
OsKitaake02g031900	165.687	0.338451	0.537108	0.630135	0.528606	0.887732
OsKitaake11g068900	14.4775	-0.39215	0.622289	-0.630173	0.528581	0.887732
OsKitaake08g158250	9.90787	-0.638699	1.0138	-0.630006	0.528691	0.887802
OsKitaake04g146800	6.73074	-0.616769	0.979127	-0.629917	0.528749	0.887828
OsKitaake01g037300	1605.75	-0.14422	0.229233	-0.62914	0.529257	0.887927
OsKitaake01g054100	24.3919	-0.339603	0.539794	-0.629134	0.529261	0.887927
OsKitaake01g371400	409.656	0.199941	0.317831	0.629081	0.529296	0.887927
OsKitaake02g015700	88.3326	-0.228331	0.363059	-0.628909	0.529409	0.887927
OsKitaake03g015700	131.477	-0.146377	0.232497	-0.629586	0.528966	0.887927
OsKitaake03g056600	238.894	0.167615	0.266483	0.628989	0.529356	0.887927
OsKitaake03g137500	14.3667	0.547146	0.869984	0.628916	0.529404	0.887927
OsKitaake04g239100	63.6309	-0.249744	0.396829	-0.629349	0.529121	0.887927
OsKitaake05g191200	192.704	-0.168512	0.2679	-0.629013	0.529341	0.887927
OsKitaake05g244000	94.554	-0.160956	0.255792	-0.629245	0.529189	0.887927
OsKitaake06g046100	253.437	-0.152947	0.242967	-0.629499	0.529022	0.887927
OsKitaake06g235300	557.296	0.210461	0.334546	0.629095	0.529287	0.887927
OsKitaake08g180100	310.465	0.150041	0.238452	0.629229	0.529199	0.887927
OsKitaake08g226400	326.108	0.174896	0.277873	0.629409	0.529081	0.887927
OsKitaake01g298900	1109.19	-0.185837	0.295578	-0.628725	0.529529	0.888037
OsKitaake08g157300	11.8913	0.572303	0.910328	0.628677	0.52956	0.888037
OsKitaake01g156600	514.579	0.145471	0.231423	0.628594	0.529615	0.888057
OsKitaake03g416300	126.181	0.167271	0.266168	0.628441	0.529715	0.88808
OsKitaake06g177600	15.5095	0.426925	0.679329	0.628452	0.529708	0.88808
OsKitaake03g024300	11.3806	-0.416013	0.662052	-0.62837	0.529762	0.888087
OsKitaake10g151400	12.5227	0.458476	0.729763	0.628253	0.529838	0.888143
OsKitaake05g224200	54.1035	-0.26413	0.420465	-0.628186	0.529882	0.888145
OsKitaake02g284500	277.41	-0.129698	0.206507	-0.628056	0.529967	0.888215
OsKitaake01g128900	23.2235	0.314858	0.501622	0.627681	0.530213	0.888269
OsKitaake01g190600	12.173	0.384849	0.613501	0.627301	0.530462	0.888269
OsKitaake01g464100	54.0546	-0.300406	0.478752	-0.627476	0.530347	0.888269
OsKitaake03g015801	193.813	0.225786	0.359649	0.627797	0.530137	0.888269
OsKitaake03g042801	126.386	-0.297744	0.474301	-0.627754	0.530165	0.888269
OsKitaake03g067100	215.32	-0.118427	0.188607	-0.627903	0.530068	0.888269
OsKitaake03g240200	548.894	-0.15167	0.241745	-0.627397	0.530399	0.888269
OsKitaake03g365400	99.6768	-0.175773	0.280172	-0.627374	0.530414	0.888269
OsKitaake05g149900	269.871	0.209923	0.334514	0.627546	0.530301	0.888269
OsKitaake06g136500	13.5381	0.506341	0.806948	0.627477	0.530347	0.888269
OsKitaake12g227200	190.014	0.13391	0.213474	0.627287	0.530471	0.888269
OsKitaake07g224800	507.158	-0.110656	0.176435	-0.62718	0.530541	0.888314
OsKitaake01g302800	6.9239	-0.655475	1.04549	-0.626957	0.530688	0.888487
OsKitaake10g192900	24.8683	0.591604	0.943742	0.626871	0.530744	0.88851
OsKitaake01g125900	36.3381	-0.407672	0.650751	-0.626465	0.53101	0.888524
OsKitaake01g354260	6.37008	0.765337	1.22166	0.626472	0.531005	0.888524
OsKitaake03g010100	63.7658	-0.261229	0.416856	-0.626664	0.530879	0.888524
OsKitaake05g276500	63.8196	-0.319259	0.509493	-0.626621	0.530908	0.888524
OsKitaake06g199100	6.14858	0.711907	1.13636	0.626481	0.531	0.888524
OsKitaake09g166400	17.3316	-0.348381	0.555988	-0.626598	0.530923	0.888524
OsKitaake02g123400	423.119	0.125513	0.200387	0.62635	0.531085	0.888539
OsKitaake06g229400	9.30828	-0.545326	0.870682	-0.62632	0.531105	0.888539
OsKitaake03g222400	142.038	0.181817	0.290359	0.62618	0.531197	0.888549
OsKitaake09g195700	181.68	0.158026	0.252359	0.626194	0.531188	0.888549
OsKitaake01g005800	18.2573	-0.410488	0.656205	-0.625549	0.531611	0.888604
OsKitaake01g268900	84.8243	-0.2087	0.333712	-0.62539	0.531715	0.888604
OsKitaake02g084400	61.8259	0.668625	1.06941	0.62523	0.53182	0.888604
OsKitaake02g315000	7.04574	-0.676273	1.08054	-0.625868	0.531402	0.888604
OsKitaake03g029300	767.033	-0.15106	0.241488	-0.625536	0.531619	0.888604
OsKitaake04g166100	101.995	0.195334	0.31249	0.62509	0.531912	0.888604
OsKitaake05g124800	208.51	0.148581	0.237671	0.625154	0.53187	0.888604
OsKitaake05g182500	20.3081	-0.356296	0.569148	-0.626017	0.531304	0.888604
OsKitaake05g287301	91.8445	-0.394325	0.630345	-0.625569	0.531598	0.888604
OsKitaake06g143300	20.8503	-0.444645	0.711122	-0.625272	0.531793	0.888604
OsKitaake08g137000	82.5405	0.187536	0.299822	0.625491	0.531649	0.888604
OsKitaake08g142800	9.15777	0.587143	0.939305	0.625083	0.531917	0.888604
OsKitaake10g016300	5.58667	0.78671	1.25805	0.625342	0.531746	0.888604
OsKitaake10g130900	227.274	0.174838	0.279633	0.62524	0.531814	0.888604
OsKitaake11g208050	66.5863	-0.198462	0.317037	-0.625989	0.531322	0.888604
OsKitaake12g092700	12.9123	0.433207	0.692963	0.625152	0.531872	0.888604
OsKitaake06g290400	576.62	0.201862	0.323034	0.624892	0.532042	0.888741
OsKitaake02g397900	10.642	0.707466	1.13246	0.624718	0.532156	0.888743
OsKitaake06g167800	82.0057	0.237093	0.379462	0.624812	0.532095	0.888743
OsKitaake07g177600	217.473	0.330382	0.52887	0.624694	0.532172	0.888743
OsKitaake01g327800	412.515	-0.125107	0.200387	-0.624324	0.532415	0.888933
OsKitaake01g450100	2529.05	-0.128704	0.206131	-0.62438	0.532378	0.888933
OsKitaake02g173500	135.555	0.161912	0.259334	0.624339	0.532405	0.888933
OsKitaake01g231900	460.667	-0.0989485	0.15865	-0.623689	0.532832	0.888951
OsKitaake01g323000	187.5	-0.19069	0.305661	-0.623859	0.53272	0.888951
OsKitaake02g245800	436.439	0.151035	0.242178	0.623654	0.532855	0.888951
OsKitaake02g361900	609.043	-0.123897	0.198659	-0.623664	0.532848	0.888951
OsKitaake03g232600	208.693	0.215854	0.346052	0.623763	0.532783	0.888951
OsKitaake03g242800	300.352	0.0981388	0.157228	0.624183	0.532508	0.888951
OsKitaake04g009200	4859.89	0.16636	0.266709	0.623752	0.53279	0.888951
OsKitaake08g252400	47.1669	-0.32172	0.515662	-0.623896	0.532696	0.888951
OsKitaake10g154700	552.464	-0.224714	0.360254	-0.623765	0.532782	0.888951
OsKitaake12g178400	124.492	-0.18971	0.304111	-0.623818	0.532747	0.888951
OsKitaake03g081300	59.9955	-0.250057	0.401009	-0.623568	0.532911	0.888973
OsKitaake08g213900	705.636	0.130444	0.209246	0.623401	0.533021	0.889027
OsKitaake08g218200	68.5604	-0.259445	0.416185	-0.623388	0.533029	0.889027
OsKitaake07g197700	1699.74	-0.153397	0.246124	-0.62325	0.53312	0.889035
OsKitaake08g128600	302.569	-0.177505	0.2848	-0.623262	0.533112	0.889035
OsKitaake02g342600	430.064	-0.188265	0.302137	-0.623113	0.53321	0.889113
OsKitaake10g111000	38.0537	-0.307303	0.493296	-0.622959	0.533311	0.88921
OsKitaake02g244400	52.4289	-0.302125	0.485092	-0.622819	0.533403	0.88922
OsKitaake10g035800	96.5137	0.238186	0.382421	0.622838	0.533391	0.88922
OsKitaake02g395600	18.5594	0.403083	0.647455	0.622566	0.53357	0.889298
OsKitaake03g304500	99.2449	-0.224507	0.360623	-0.622553	0.533579	0.889298
OsKitaake10g160500	330.644	0.126956	0.203905	0.622626	0.533531	0.889298
OsKitaake06g240800	64.0674	-0.212533	0.341511	-0.622331	0.533724	0.889325
OsKitaake07g202500	286.108	0.168135	0.270143	0.622392	0.533684	0.889325
OsKitaake09g146100	630.933	-0.130976	0.210444	-0.622378	0.533693	0.889325
OsKitaake01g034700	163.947	0.169005	0.271663	0.622113	0.533868	0.889388
OsKitaake02g043550	71.8404	-0.257154	0.413321	-0.622166	0.533833	0.889388
OsKitaake03g235200	123.888	-0.321356	0.51664	-0.622012	0.533934	0.889388
OsKitaake04g200300	37.4451	0.352157	0.566139	0.622033	0.53392	0.889388
OsKitaake02g050100	97.2314	0.392427	0.631195	0.621721	0.534125	0.889486
OsKitaake03g022100	416.281	0.230765	0.371115	0.621814	0.534064	0.889486
OsKitaake03g190300	81.4025	-0.208256	0.335024	-0.621616	0.534195	0.889486
OsKitaake05g124000	10.8904	0.422236	0.679278	0.621596	0.534208	0.889486
OsKitaake05g222800	17.2824	-0.352933	0.5677	-0.62169	0.534146	0.889486
OsKitaake06g051350	20.8764	-0.382301	0.615215	-0.621411	0.534329	0.889617
OsKitaake01g189500	82.8218	-0.255575	0.411419	-0.621204	0.534465	0.889658
OsKitaake01g206700	119.336	-0.17894	0.28821	-0.620865	0.534688	0.889658
OsKitaake01g270850	11.8976	0.607146	0.977888	0.620875	0.534682	0.889658
OsKitaake01g405700	85.5321	-0.293519	0.472572	-0.62111	0.534527	0.889658
OsKitaake03g372300	109.912	0.274779	0.442631	0.620786	0.534741	0.889658
OsKitaake05g043100	1030.24	0.144568	0.232835	0.620903	0.534663	0.889658
OsKitaake08g085000	228.81	-0.179942	0.289825	-0.620863	0.53469	0.889658
OsKitaake09g106900	9.33107	0.529806	0.85344	0.620789	0.534739	0.889658
OsKitaake10g007900	63.1363	0.282704	0.455041	0.621271	0.534421	0.889658
OsKitaake02g189200	587.014	0.117481	0.189327	0.620521	0.534915	0.889662
OsKitaake05g024200	179.51	0.177274	0.285685	0.620523	0.534913	0.889662
OsKitaake08g035500	544.183	0.148804	0.239776	0.620596	0.534866	0.889662
OsKitaake11g227133	39.9834	-0.477658	0.769567	-0.620684	0.534807	0.889662
OsKitaake01g000700	587.074	0.17518	0.283806	0.617254	0.537067	0.889689
OsKitaake01g051800	395.478	-0.14322	0.230854	-0.620391	0.535	0.889689
OsKitaake01g078100	153.271	-0.33116	0.53662	-0.617123	0.537154	0.889689
OsKitaake01g083400	78.9464	-0.183406	0.29658	-0.618403	0.53631	0.889689
OsKitaake01g093400	262.48	-0.14465	0.234642	-0.616469	0.537585	0.889689
OsKitaake01g209500	240.677	-0.153381	0.248234	-0.61789	0.536648	0.889689
OsKitaake01g211900	162.165	-0.232451	0.377385	-0.615952	0.537926	0.889689
OsKitaake01g216800	1137.84	0.112936	0.182349	0.61934	0.535693	0.889689
OsKitaake01g281901	27.1881	-0.305606	0.495194	-0.617145	0.537139	0.889689
OsKitaake01g321200	90.8947	0.213556	0.344358	0.620158	0.535154	0.889689
OsKitaake01g433300	1735.4	-0.116844	0.188538	-0.619737	0.535431	0.889689
OsKitaake02g000100	172.631	-0.233819	0.378944	-0.617028	0.537216	0.889689
OsKitaake02g053300	6.68736	0.564079	0.912359	0.618265	0.536401	0.889689
OsKitaake02g060200	80.2897	-0.235716	0.381677	-0.617578	0.536853	0.889689
OsKitaake02g205500	160.349	-0.20558	0.332162	-0.618913	0.535973	0.889689
OsKitaake02g207200	144.692	-0.183983	0.29719	-0.619076	0.535867	0.889689
OsKitaake02g259800	504.136	-0.169349	0.273364	-0.619499	0.535588	0.889689
OsKitaake02g276200	44.5439	0.258028	0.416329	0.61977	0.53541	0.889689
OsKitaake02g322700	1297.92	0.164402	0.265113	0.620123	0.535177	0.889689
OsKitaake02g370400	583.518	-0.145422	0.235178	-0.61835	0.536345	0.889689
OsKitaake02g377600	235.413	-0.135197	0.219479	-0.615992	0.5379	0.889689
OsKitaake02g377700	609.643	-0.11487	0.186515	-0.615876	0.537976	0.889689
OsKitaake03g100400	215.344	-0.190478	0.307054	-0.62034	0.535034	0.889689
OsKitaake03g149800	7.46076	0.657453	1.06588	0.616819	0.537354	0.889689
OsKitaake03g184700	222.917	-0.125339	0.202856	-0.617873	0.536659	0.889689
OsKitaake03g334800	290.529	0.157061	0.254683	0.616692	0.537438	0.889689
OsKitaake03g386200	61.174	-0.223569	0.360576	-0.620033	0.535236	0.889689
OsKitaake04g001300	102.845	0.201277	0.325101	0.619121	0.535836	0.889689
OsKitaake04g008800	217.574	0.138522	0.224515	0.616982	0.537247	0.889689
OsKitaake04g084600	217.654	0.110226	0.17821	0.618518	0.536234	0.889689
OsKitaake04g132800	31.2829	0.38055	0.617817	0.615959	0.537922	0.889689
OsKitaake04g273050	6.32322	0.79022	1.28282	0.616002	0.537893	0.889689
OsKitaake05g009300	50.4233	-0.368723	0.598574	-0.616003	0.537893	0.889689
OsKitaake05g095400	380.275	0.153977	0.248624	0.619318	0.535707	0.889689
OsKitaake05g126800	767.561	0.128806	0.208448	0.61793	0.536622	0.889689
OsKitaake05g151500	17.1899	0.500319	0.808357	0.618934	0.53596	0.889689
OsKitaake05g176400	114.846	0.192939	0.312105	0.618185	0.536454	0.889689
OsKitaake05g201300	600.849	-0.157475	0.255595	-0.616112	0.537821	0.889689
OsKitaake06g010300	80.9801	0.17988	0.291708	0.616644	0.53747	0.889689
OsKitaake06g035500	490.3	0.0984937	0.159628	0.617022	0.537221	0.889689
OsKitaake06g050000	554.799	0.155716	0.251237	0.619796	0.535392	0.889689
OsKitaake06g060800	143.103	-0.179555	0.290364	-0.618378	0.536326	0.889689
OsKitaake06g110000	62.8833	0.197944	0.319932	0.618705	0.536111	0.889689
OsKitaake06g171509	162.114	0.196203	0.317858	0.617266	0.537059	0.889689
OsKitaake06g222400	78.279	-0.192649	0.3118	-0.617861	0.536667	0.889689
OsKitaake06g258900	44.2746	0.394063	0.638464	0.617205	0.5371	0.889689
OsKitaake07g008700	168.87	0.220984	0.358744	0.615992	0.5379	0.889689
OsKitaake07g117500	25.466	0.304566	0.493333	0.617364	0.536994	0.889689
OsKitaake07g206800	185.338	-0.224953	0.36312	-0.619499	0.535587	0.889689
OsKitaake07g214600	409.271	0.206011	0.333605	0.617529	0.536886	0.889689
OsKitaake07g229400	308.453	0.114089	0.184414	0.618655	0.536144	0.889689
OsKitaake08g046800	397.938	-0.146185	0.237158	-0.616403	0.537629	0.889689
OsKitaake08g121000	110.148	0.202791	0.328273	0.617749	0.536741	0.889689
OsKitaake08g200000	90.4165	0.251707	0.407376	0.617873	0.536659	0.889689
OsKitaake08g247401	11.7716	-0.451806	0.733615	-0.615863	0.537985	0.889689
OsKitaake09g010800	8.63401	0.561699	0.911909	0.61596	0.537921	0.889689
OsKitaake09g013800	3526.7	-0.157616	0.254675	-0.618891	0.535988	0.889689
OsKitaake09g054500	14.7258	-0.434921	0.702294	-0.619287	0.535728	0.889689
OsKitaake09g079100	429.315	-0.125721	0.202753	-0.62007	0.535212	0.889689
OsKitaake09g104500	29.5872	0.312038	0.506592	0.615955	0.537924	0.889689
OsKitaake09g125600	41.8027	0.272852	0.442198	0.617037	0.53721	0.889689
OsKitaake09g125850	160.734	-0.226272	0.366606	-0.617207	0.537098	0.889689
OsKitaake09g150200	38.4857	0.252142	0.408115	0.617821	0.536693	0.889689
OsKitaake09g200700	6.65756	-0.708547	1.14456	-0.619058	0.535878	0.889689
OsKitaake10g104101	121.523	-0.266593	0.43244	-0.616485	0.537574	0.889689
OsKitaake10g159700	651.64	-0.0966494	0.156174	-0.618859	0.536009	0.889689
OsKitaake11g137600	107.191	-0.172276	0.279288	-0.61684	0.53734	0.889689
OsKitaake11g143000	33.3982	-0.247609	0.400713	-0.61792	0.536628	0.889689
OsKitaake11g244500	620.652	-0.155237	0.251093	-0.618243	0.536415	0.889689
OsKitaake12g025600	10.3	0.426493	0.690205	0.617921	0.536627	0.889689
OsKitaake12g040200	15.7291	-0.506673	0.817397	-0.619862	0.535349	0.889689
OsKitaake04g317500	561.311	-0.180589	0.293314	-0.615684	0.538103	0.889743
OsKitaake10g031200	112.51	-0.26667	0.433117	-0.6157	0.538092	0.889743
OsKitaake06g133300	265.763	0.143504	0.233124	0.615571	0.538178	0.889795
OsKitaake05g037800	214.547	0.117818	0.191426	0.615476	0.53824	0.889828
OsKitaake01g168800	926.687	0.0876105	0.142755	0.613711	0.539406	0.890077
OsKitaake01g402300	246.788	-0.139129	0.226572	-0.61406	0.539176	0.890077
OsKitaake01g428100	1064.39	0.207651	0.33835	0.613718	0.539402	0.890077
OsKitaake02g023000	92.5795	0.227598	0.370222	0.614761	0.538712	0.890077
OsKitaake02g197500	9.20442	0.467477	0.761777	0.613666	0.539436	0.890077
OsKitaake03g041800	29.2295	0.331477	0.540062	0.613775	0.539364	0.890077
OsKitaake03g228100	30.1162	0.258342	0.420594	0.614231	0.539063	0.890077
OsKitaake03g292500	63.8749	0.219546	0.357069	0.614857	0.538649	0.890077
OsKitaake03g361700	1466.78	-0.157797	0.256866	-0.614319	0.539005	0.890077
OsKitaake03g396700	104.129	-0.182046	0.295926	-0.615173	0.538441	0.890077
OsKitaake04g044200	90.7118	-0.177949	0.289713	-0.614224	0.539067	0.890077
OsKitaake04g055600	656.636	-0.159366	0.259304	-0.614592	0.538825	0.890077
OsKitaake04g088400	18.8139	0.491399	0.799416	0.614698	0.538754	0.890077
OsKitaake04g217400	5.69248	0.698464	1.13599	0.614849	0.538654	0.890077
OsKitaake04g269300	112.636	0.188797	0.307678	0.61362	0.539467	0.890077
OsKitaake05g018100	10.6344	-0.427235	0.695329	-0.614436	0.538927	0.890077
OsKitaake06g046700	10.9926	0.511637	0.832981	0.614225	0.539067	0.890077
OsKitaake06g055800	81.8294	0.179402	0.29231	0.613738	0.539389	0.890077
OsKitaake07g120500	29.5928	0.351993	0.573043	0.614252	0.539049	0.890077
OsKitaake07g172000	27.7448	-0.432191	0.704117	-0.613806	0.539343	0.890077
OsKitaake08g015800	39.5386	-0.233701	0.380803	-0.613706	0.53941	0.890077
OsKitaake09g179400	38.6567	0.262247	0.426798	0.614452	0.538917	0.890077
OsKitaake10g137100	373.496	-0.179054	0.291274	-0.614728	0.538734	0.890077
OsKitaake11g055300	299.895	0.161489	0.262961	0.614118	0.539137	0.890077
OsKitaake12g086300	400.18	0.118372	0.192628	0.614511	0.538878	0.890077
OsKitaake07g049600	9.69786	-0.569958	0.928953	-0.613549	0.539513	0.890083
OsKitaake05g011700	128.197	-0.230241	0.375309	-0.613472	0.539565	0.890097
OsKitaake05g005400	20.1862	0.381486	0.62201	0.613311	0.539671	0.890201
OsKitaake01g014800	225.725	-0.217345	0.356459	-0.609734	0.542038	0.890243
OsKitaake01g072000	19.0247	-0.42592	0.699164	-0.609184	0.542402	0.890243
OsKitaake01g260400	32.2995	0.261107	0.426529	0.612166	0.540428	0.890243
OsKitaake01g347100	283.481	0.121486	0.198457	0.612155	0.540435	0.890243
OsKitaake01g361400	57.5257	0.520114	0.855085	0.60826	0.543015	0.890243
OsKitaake01g372600	7.43445	0.513142	0.844278	0.607787	0.543329	0.890243
OsKitaake01g391200	41.3924	0.290286	0.477207	0.608302	0.542988	0.890243
OsKitaake01g407400	296.455	0.175426	0.287471	0.610241	0.541702	0.890243
OsKitaake01g416900	11.3806	0.379657	0.624712	0.607731	0.543366	0.890243
OsKitaake01g433200	6129.05	0.186485	0.305632	0.610162	0.541754	0.890243
OsKitaake01g455700	6.46665	-0.619278	1.01292	-0.611376	0.54095	0.890243
OsKitaake02g028000	11.0517	0.519668	0.855174	0.607675	0.543403	0.890243
OsKitaake02g067700	88.4626	-0.198098	0.323099	-0.613118	0.539798	0.890243
OsKitaake02g095700	198.23	-0.146688	0.241034	-0.608575	0.542806	0.890243
OsKitaake02g146001	55.8087	-0.220973	0.36371	-0.607554	0.543483	0.890243
OsKitaake02g171600	9.59975	-0.49091	0.807801	-0.607711	0.543379	0.890243
OsKitaake02g205000	149.973	-0.145006	0.23821	-0.608734	0.542701	0.890243
OsKitaake02g277100	66.5542	-0.231146	0.377866	-0.611713	0.540728	0.890243
OsKitaake02g296000	13.7919	0.318037	0.521055	0.610371	0.541616	0.890243
OsKitaake02g342300	4542.62	0.187378	0.308026	0.608318	0.542976	0.890243
OsKitaake02g386000	91.9782	0.233324	0.381282	0.611947	0.540573	0.890243
OsKitaake03g015300	246.848	-0.155774	0.255125	-0.610579	0.541478	0.890243
OsKitaake03g021400	69.6553	0.333399	0.545333	0.611367	0.540956	0.890243
OsKitaake03g022900	35.1358	0.242007	0.396514	0.610336	0.541639	0.890243
OsKitaake03g038200	222.933	0.26521	0.434681	0.610124	0.54178	0.890243
OsKitaake03g046100	149.977	0.196123	0.319986	0.612912	0.539935	0.890243
OsKitaake03g066000	11.5358	-0.472289	0.771974	-0.611794	0.540674	0.890243
OsKitaake03g085700	51.7927	0.204212	0.334487	0.610524	0.541515	0.890243
OsKitaake03g095500	22.6003	-0.291446	0.477897	-0.609852	0.54196	0.890243
OsKitaake03g102400	72.3696	0.203073	0.332107	0.611467	0.54089	0.890243
OsKitaake03g221200	780.066	-0.135129	0.221997	-0.608698	0.542725	0.890243
OsKitaake03g315500	17.4677	0.376223	0.614625	0.612119	0.540459	0.890243
OsKitaake03g327900	131.08	0.21262	0.349912	0.607639	0.543427	0.890243
OsKitaake03g350200	185.521	-0.15323	0.250888	-0.610751	0.541364	0.890243
OsKitaake03g406700	1287.78	0.184556	0.302832	0.609434	0.542237	0.890243
OsKitaake04g058600	631.155	0.121574	0.198747	0.611705	0.540733	0.890243
OsKitaake04g063900	91.0326	-0.344436	0.563086	-0.611693	0.540741	0.890243
OsKitaake04g160400	106.976	0.238902	0.390731	0.611424	0.540919	0.890243
OsKitaake04g204100	92.292	0.172453	0.28334	0.608644	0.54276	0.890243
OsKitaake04g236500	14.7029	-0.480831	0.787746	-0.610389	0.541604	0.890243
OsKitaake04g313100	357.387	-0.146019	0.24028	-0.607703	0.543384	0.890243
OsKitaake05g051500	95.0505	-0.186108	0.305818	-0.608559	0.542817	0.890243
OsKitaake05g145300	22.8918	-0.353363	0.580121	-0.60912	0.542445	0.890243
OsKitaake05g158200	772.831	0.203396	0.334225	0.608562	0.542815	0.890243
OsKitaake05g208500	453.135	-0.152043	0.249189	-0.610152	0.541761	0.890243
OsKitaake06g036800	105.63	0.184996	0.304325	0.607889	0.543261	0.890243
OsKitaake06g096500	31.3812	0.387688	0.637554	0.608086	0.54313	0.890243
OsKitaake06g100000	9.76827	-0.597352	0.979597	-0.609793	0.541999	0.890243
OsKitaake06g165000	22.5653	0.599606	0.980869	0.611301	0.541001	0.890243
OsKitaake06g171200	29.2745	0.382106	0.627925	0.608521	0.542842	0.890243
OsKitaake06g186200	59.0072	-0.246458	0.404234	-0.609691	0.542066	0.890243
OsKitaake06g210000	84.6616	-0.174273	0.28639	-0.608516	0.542845	0.890243
OsKitaake06g282600	1368.01	-0.127285	0.208337	-0.610955	0.541229	0.890243
OsKitaake07g047700	12.2436	-0.458525	0.75457	-0.607664	0.54341	0.890243
OsKitaake07g059600	18.1421	-0.372377	0.60851	-0.611949	0.540572	0.890243
OsKitaake07g135500	129.338	-0.253227	0.415871	-0.608907	0.542586	0.890243
OsKitaake07g279700	722.663	-0.138294	0.225623	-0.612944	0.539913	0.890243
OsKitaake07g281400	543.196	-0.236667	0.38742	-0.61088	0.541279	0.890243
OsKitaake08g013400	147.857	-0.180582	0.294938	-0.612272	0.540358	0.890243
OsKitaake08g013900	236.408	-0.142481	0.23397	-0.608973	0.542542	0.890243
OsKitaake08g035400	172.896	-0.19308	0.316909	-0.60926	0.542352	0.890243
OsKitaake08g040400	114.58	-0.208723	0.342638	-0.609165	0.542415	0.890243
OsKitaake08g044300	6.6076	-0.632783	1.03525	-0.611234	0.541045	0.890243
OsKitaake08g055700	42.834	-0.534858	0.878553	-0.608794	0.542661	0.890243
OsKitaake08g130564	2093.42	-0.284557	0.466022	-0.610609	0.541458	0.890243
OsKitaake08g151600	141.506	0.185614	0.305279	0.608014	0.543178	0.890243
OsKitaake08g159800	92.7112	-0.2132	0.348299	-0.612117	0.54046	0.890243
OsKitaake08g178950	11.9992	-0.49235	0.803885	-0.612463	0.540232	0.890243
OsKitaake09g064600	85.9758	0.183124	0.298924	0.612612	0.540133	0.890243
OsKitaake09g102800	285.511	-0.145808	0.237872	-0.612966	0.539899	0.890243
OsKitaake09g138000	7.70314	-0.572725	0.940053	-0.609248	0.54236	0.890243
OsKitaake09g163000	262.968	-0.159249	0.262101	-0.607587	0.543462	0.890243
OsKitaake09g200500	5.87229	0.699139	1.14137	0.612544	0.540178	0.890243
OsKitaake10g076300	129.586	0.242919	0.39693	0.611994	0.540542	0.890243
OsKitaake10g091300	291.184	-0.112295	0.184644	-0.608168	0.543076	0.890243
OsKitaake10g181000	9.55349	-0.56646	0.932086	-0.607734	0.543364	0.890243
OsKitaake11g000112	58.2219	0.247405	0.404005	0.612381	0.540286	0.890243
OsKitaake11g031400	86.6613	0.171946	0.282724	0.608178	0.543069	0.890243
OsKitaake11g036200	73.0801	-0.229948	0.3771	-0.60978	0.542007	0.890243
OsKitaake11g079300	11.936	0.535293	0.878377	0.609411	0.542252	0.890243
OsKitaake11g109700	44.8368	-0.280493	0.459884	-0.609922	0.541914	0.890243
OsKitaake11g170900	11.7174	0.409452	0.671059	0.610157	0.541758	0.890243
OsKitaake11g239100	25.6697	-0.300757	0.491302	-0.612163	0.54043	0.890243
OsKitaake12g001100	3900.25	-0.134073	0.220558	-0.607881	0.543266	0.890243
OsKitaake12g033850	1511.29	-0.157422	0.257458	-0.611446	0.540904	0.890243
OsKitaake12g169800	14.7004	-0.415082	0.677762	-0.61243	0.540253	0.890243
OsKitaake12g186500	44.6811	0.235548	0.387264	0.608237	0.54303	0.890243
OsKitaake12g224600	927.167	0.117481	0.193213	0.608039	0.543161	0.890243
OsKitaake04g054000	487.858	0.139306	0.229324	0.607466	0.543542	0.890269
OsKitaake01g076300	5.86354	0.807174	1.33028	0.60677	0.544003	0.890413
OsKitaake01g288400	1742.77	-0.193095	0.318461	-0.606337	0.544291	0.890413
OsKitaake02g303400	152.738	-0.173202	0.285409	-0.606856	0.543947	0.890413
OsKitaake03g064000	847.977	-0.133528	0.220298	-0.606125	0.544432	0.890413
OsKitaake03g083700	61.2867	0.259228	0.427633	0.606193	0.544387	0.890413
OsKitaake03g099200	109.342	-0.286822	0.473098	-0.606264	0.54434	0.890413
OsKitaake03g256300	74.0513	-0.276538	0.455727	-0.606808	0.543978	0.890413
OsKitaake03g328400	9.07218	-0.593272	0.978405	-0.606366	0.544272	0.890413
OsKitaake04g174300	223.075	0.20848	0.343589	0.606772	0.544002	0.890413
OsKitaake04g247800	52.8232	0.28289	0.466737	0.606102	0.544447	0.890413
OsKitaake06g287900	152.379	0.126453	0.208531	0.6064	0.544249	0.890413
OsKitaake07g140400	266.639	-0.131465	0.216542	-0.607112	0.543776	0.890413
OsKitaake07g178200	24.8702	0.483114	0.796111	0.606842	0.543956	0.890413
OsKitaake07g236700	45.5145	0.258925	0.427141	0.606181	0.544395	0.890413
OsKitaake10g036800	116.201	-0.149053	0.245823	-0.606342	0.544288	0.890413
OsKitaake10g069800	6.30107	0.874848	1.44267	0.60641	0.544242	0.890413
OsKitaake11g091500	517.59	-0.139682	0.230184	-0.606828	0.543965	0.890413
OsKitaake12g054400	204.156	-0.127631	0.210462	-0.606433	0.544227	0.890413
OsKitaake12g215000	252.186	0.154935	0.255243	0.607013	0.543843	0.890413
OsKitaake11g042900	2868.42	0.178508	0.29459	0.605952	0.544547	0.890505
OsKitaake04g229300	327.792	-0.228916	0.377979	-0.605632	0.544759	0.890642
OsKitaake05g013550	7041.56	-0.222842	0.367938	-0.605652	0.544746	0.890642
OsKitaake06g138800	98.2052	-0.16056	0.265094	-0.60567	0.544734	0.890642
OsKitaake01g163200	535.171	-0.143226	0.236638	-0.605254	0.54501	0.890699
OsKitaake01g207716	109.361	-0.217505	0.359277	-0.605397	0.544915	0.890699
OsKitaake02g174200	357.922	0.167565	0.276814	0.605335	0.544956	0.890699
OsKitaake06g217200	14.9581	-0.430628	0.711204	-0.605492	0.544852	0.890699
OsKitaake09g209100	381.163	0.186796	0.308595	0.605312	0.544971	0.890699
OsKitaake01g065200	43.7034	-0.298305	0.493424	-0.604561	0.545471	0.89109
OsKitaake01g094800	8.74924	0.428833	0.70957	0.604357	0.545606	0.89109
OsKitaake02g287000	25.5484	0.291742	0.48243	0.604735	0.545355	0.89109
OsKitaake03g087500	289.491	0.203735	0.337088	0.604398	0.545579	0.89109
OsKitaake03g181200	7.58675	-0.520854	0.861989	-0.604247	0.54568	0.89109
OsKitaake07g147300	190.428	-0.158702	0.262416	-0.604772	0.54533	0.89109
OsKitaake08g182800	185.789	0.212932	0.352341	0.604333	0.545622	0.89109
OsKitaake08g228300	8.40854	0.582531	0.963833	0.60439	0.545584	0.89109
OsKitaake10g144700	12.2385	0.403441	0.667444	0.604457	0.54554	0.89109
OsKitaake12g034800	548.041	0.121649	0.201304	0.604302	0.545643	0.89109
OsKitaake07g042600	620.843	0.133998	0.221818	0.604089	0.545785	0.891191
OsKitaake04g212800	18.9313	-0.43055	0.712905	-0.603937	0.545885	0.891285
OsKitaake04g125301	60.5569	-0.257803	0.426998	-0.603758	0.546005	0.89134
OsKitaake11g134400	23.335	0.444921	0.736862	0.603806	0.545973	0.89134
OsKitaake07g206100	262.657	0.207328	0.343488	0.603595	0.546113	0.891446
OsKitaake01g157100	399.91	-0.138321	0.229319	-0.60318	0.546389	0.891459
OsKitaake01g473300	317.459	-0.13727	0.227596	-0.603127	0.546424	0.891459
OsKitaake03g061200	54.9004	0.291504	0.48304	0.603479	0.54619	0.891459
OsKitaake04g229700	59.3034	-0.276303	0.458141	-0.603096	0.546445	0.891459
OsKitaake04g233700	166.886	0.197346	0.3271	0.603319	0.546297	0.891459
OsKitaake05g150500	5.58423	0.61219	1.01507	0.603101	0.546442	0.891459
OsKitaake06g004000	269.054	-0.138777	0.230061	-0.603218	0.546364	0.891459
OsKitaake12g177800	602.915	-0.130174	0.215854	-0.603065	0.546465	0.891459
OsKitaake03g036500	24.5278	0.287646	0.477162	0.602827	0.546624	0.891506
OsKitaake10g155800	115.459	0.207504	0.344184	0.602888	0.546583	0.891506
OsKitaake12g087000	192.378	-0.22295	0.369795	-0.602902	0.546574	0.891506
OsKitaake02g258800	116.291	-0.151707	0.251726	-0.602668	0.54673	0.891506
OsKitaake10g023700	11.0448	-0.478707	0.79436	-0.602632	0.546753	0.891506
OsKitaake11g156900	160.177	-0.284569	0.472155	-0.602702	0.546707	0.891506
OsKitaake01g380100	9.09087	-0.663327	1.10099	-0.602485	0.546851	0.891529
OsKitaake03g398500	3688.52	0.117643	0.195285	0.602417	0.546896	0.891529
OsKitaake06g274100	111.169	-0.178642	0.296542	-0.602417	0.546896	0.891529
OsKitaake01g305200	1411.56	-0.167137	0.277556	-0.602175	0.547058	0.891581
OsKitaake03g181800	114.518	-0.187264	0.31094	-0.602252	0.547006	0.891581
OsKitaake03g215300	290.904	-0.136336	0.226404	-0.602181	0.547054	0.891581
OsKitaake01g053000	164.022	0.173698	0.289162	0.600694	0.548044	0.891628
OsKitaake01g401500	275.083	0.174013	0.289611	0.600853	0.547938	0.891628
OsKitaake02g064600	7.23772	-0.63833	1.06223	-0.600936	0.547883	0.891628
OsKitaake02g179100	950.723	-0.136534	0.227026	-0.601401	0.547573	0.891628
OsKitaake02g376550	219.847	-0.209988	0.349543	-0.600749	0.548007	0.891628
OsKitaake03g150200	288.913	0.911632	1.51493	0.601765	0.54733	0.891628
OsKitaake03g279500	233.09	0.518491	0.863063	0.600757	0.548002	0.891628
OsKitaake05g048500	256.535	0.231195	0.384913	0.600643	0.548078	0.891628
OsKitaake05g051150	8.45904	-0.581352	0.967174	-0.601082	0.547785	0.891628
OsKitaake05g174700	25.6038	-0.389029	0.646584	-0.601669	0.547395	0.891628
OsKitaake06g021300	1722.8	-0.178672	0.296846	-0.601902	0.547239	0.891628
OsKitaake06g267100	67.4109	-0.210265	0.349685	-0.601298	0.547642	0.891628
OsKitaake06g269900	46.0041	-0.468406	0.779677	-0.600769	0.547994	0.891628
OsKitaake07g014200	65.742	-0.204992	0.341108	-0.600961	0.547866	0.891628
OsKitaake07g105900	165.351	-0.124379	0.206877	-0.601222	0.547692	0.891628
OsKitaake07g134300	6.15053	-0.633587	1.05319	-0.601588	0.547448	0.891628
OsKitaake07g192200	143.497	-0.208104	0.346107	-0.601271	0.54766	0.891628
OsKitaake08g232000	29.7373	-0.458417	0.762243	-0.601406	0.54757	0.891628
OsKitaake09g095500	103.386	0.223703	0.37196	0.601417	0.547562	0.891628
OsKitaake09g167300	33.5283	-0.24236	0.402992	-0.601403	0.547571	0.891628
OsKitaake10g053600	6.53573	-0.7239	1.20481	-0.600841	0.547946	0.891628
OsKitaake10g194800	413.326	-0.10598	0.176115	-0.601767	0.547329	0.891628
OsKitaake11g030600	83.7593	0.145843	0.242449	0.60154	0.54748	0.891628
OsKitaake05g061300	197.971	0.164814	0.274624	0.600145	0.548409	0.892098
OsKitaake01g260000	149.031	-0.218368	0.364824	-0.598557	0.549468	0.892317
OsKitaake01g271400	6.55728	0.68329	1.14131	0.598691	0.549379	0.892317
OsKitaake01g277000	2661.4	-0.108435	0.181072	-0.598853	0.549271	0.892317
OsKitaake02g076000	70.5787	-0.255842	0.42744	-0.598545	0.549476	0.892317
OsKitaake02g256900	270.678	0.16991	0.283982	0.598313	0.549631	0.892317
OsKitaake02g350800	362.449	-0.192282	0.32144	-0.598189	0.549714	0.892317
OsKitaake03g051200	2754.04	-0.149067	0.248705	-0.599372	0.548925	0.892317
OsKitaake03g208000	32.7695	-0.455474	0.760828	-0.598655	0.549403	0.892317
OsKitaake04g003301	12.8311	-0.459396	0.766434	-0.599395	0.54891	0.892317
OsKitaake04g110500	781.401	-0.12633	0.211017	-0.598672	0.549392	0.892317
OsKitaake04g158200	7.17797	-0.5894	0.982862	-0.599677	0.548721	0.892317
OsKitaake04g263000	6.64716	0.519545	0.868364	0.598304	0.549637	0.892317
OsKitaake05g016000	891.837	-0.190387	0.317945	-0.598805	0.549303	0.892317
OsKitaake05g175900	20.8482	0.359215	0.600618	0.598076	0.549789	0.892317
OsKitaake05g214700	386.225	-0.125789	0.209903	-0.599274	0.54899	0.892317
OsKitaake06g051000	76.1478	-0.170704	0.285028	-0.598903	0.549238	0.892317
OsKitaake06g266700	15.0746	0.576211	0.962505	0.598657	0.549402	0.892317
OsKitaake07g016300	6.38969	-0.501748	0.838589	-0.598324	0.549624	0.892317
OsKitaake07g216300	1857.71	-0.138178	0.230629	-0.599136	0.549082	0.892317
OsKitaake08g005700	5.74741	-0.628128	1.04903	-0.598772	0.549325	0.892317
OsKitaake08g149800	6.88109	0.628995	1.05171	0.598067	0.549795	0.892317
OsKitaake09g028000	22.5491	-0.286746	0.479307	-0.598251	0.549673	0.892317
OsKitaake09g040100	862.578	-0.111798	0.186726	-0.598728	0.549354	0.892317
OsKitaake10g054425	8.79034	-0.485784	0.811781	-0.598417	0.549562	0.892317
OsKitaake10g074000	573.479	-0.139654	0.233508	-0.598068	0.549794	0.892317
OsKitaake10g096400	1387.03	0.175408	0.293151	0.598352	0.549605	0.892317
OsKitaake10g139700	213.002	0.177786	0.296586	0.599442	0.548878	0.892317
OsKitaake11g025400	305.212	-0.237742	0.396826	-0.599111	0.549099	0.892317
OsKitaake11g080500	8.98141	0.614712	1.0259	0.599194	0.549043	0.892317
OsKitaake07g276300	1508.55	-0.167837	0.280749	-0.597818	0.549961	0.892517
OsKitaake01g187300	14.4454	-0.458627	0.768951	-0.596432	0.550887	0.892549
OsKitaake01g313400	697.138	0.145846	0.244337	0.596907	0.55057	0.892549
OsKitaake01g390200	88.1233	-0.169107	0.28341	-0.596687	0.550717	0.892549
OsKitaake02g096800	8.74006	0.662754	1.10881	0.597719	0.550027	0.892549
OsKitaake02g203800	154.075	-0.164921	0.27612	-0.597278	0.550322	0.892549
OsKitaake02g282200	38.3368	-0.25296	0.424113	-0.596445	0.550878	0.892549
OsKitaake02g321300	129.527	-0.199602	0.334122	-0.597392	0.550246	0.892549
OsKitaake03g074800	2624.93	0.184892	0.309798	0.596816	0.55063	0.892549
OsKitaake03g097600	180.813	0.214692	0.359328	0.59748	0.550187	0.892549
OsKitaake03g191900	401.168	0.140597	0.235619	0.596713	0.550699	0.892549
OsKitaake03g261100	15.4164	-0.714232	1.19669	-0.59684	0.550614	0.892549
OsKitaake03g419300	106.302	-0.204586	0.34296	-0.596531	0.55082	0.892549
OsKitaake04g318200	242.548	-0.151724	0.253938	-0.597484	0.550184	0.892549
OsKitaake06g256800	120.271	-0.145521	0.243981	-0.596443	0.550879	0.892549
OsKitaake07g111500	405.377	-0.107189	0.179534	-0.597037	0.550483	0.892549
OsKitaake08g106200	428.067	0.147199	0.246697	0.596681	0.55072	0.892549
OsKitaake09g206300	34.7937	0.290897	0.486749	0.597633	0.550085	0.892549
OsKitaake11g029000	72.2238	-0.278355	0.466002	-0.597326	0.55029	0.892549
OsKitaake11g088800	44.9535	0.223391	0.374344	0.596754	0.550672	0.892549
OsKitaake11g179800	61.1718	0.224586	0.376112	0.597125	0.550424	0.892549
OsKitaake12g038700	26.371	-0.370997	0.621402	-0.597032	0.550486	0.892549
OsKitaake03g218000	211.02	-0.138807	0.23291	-0.595968	0.551197	0.892631
OsKitaake07g134100	334.502	0.149174	0.250295	0.595994	0.551179	0.892631
OsKitaake08g183700	287.956	-0.217025	0.363999	-0.596225	0.551025	0.892631
OsKitaake09g175000	30.3795	-0.29175	0.489424	-0.596107	0.551103	0.892631
OsKitaake10g091700	7.67589	-0.510837	0.857141	-0.595977	0.55119	0.892631
OsKitaake10g170900	623.308	0.19147	0.321175	0.596154	0.551072	0.892631
OsKitaake01g010000	111.085	-0.19632	0.330101	-0.594727	0.552026	0.893003
OsKitaake01g323300	11.171	0.362478	0.609409	0.594802	0.551976	0.893003
OsKitaake02g079900	64.1258	-0.269849	0.45344	-0.595113	0.551768	0.893003
OsKitaake02g251800	394.408	0.149523	0.251325	0.59494	0.551884	0.893003
OsKitaake03g139400	171.634	-0.226578	0.380909	-0.594834	0.551954	0.893003
OsKitaake03g173000	31.6356	0.754742	1.26921	0.594656	0.552074	0.893003
OsKitaake04g155700	11.442	-0.584358	0.98258	-0.594719	0.552032	0.893003
OsKitaake05g208900	271.117	0.156186	0.262283	0.595488	0.551517	0.893003
OsKitaake06g191600	31.3317	0.243411	0.409175	0.594881	0.551923	0.893003
OsKitaake06g241800	1145.77	0.154128	0.258797	0.595554	0.551473	0.893003
OsKitaake07g199900	8.43231	-0.534846	0.898598	-0.595201	0.551709	0.893003
OsKitaake07g217900	20.3715	-0.280891	0.472226	-0.594823	0.551962	0.893003
OsKitaake08g156300	20.2389	0.546464	0.918021	0.595263	0.551668	0.893003
OsKitaake10g041200	124.981	-0.191632	0.322246	-0.594677	0.552059	0.893003
OsKitaake10g132000	89.1358	0.180737	0.303648	0.595218	0.551698	0.893003
OsKitaake02g038600	801.745	0.134616	0.226428	0.594519	0.552165	0.893049
OsKitaake07g005100	240.123	0.166342	0.279809	0.594484	0.552188	0.893049
OsKitaake04g117001	5.76712	0.573448	0.964726	0.594415	0.552234	0.893054
OsKitaake01g077200	15.9114	-0.443892	0.747519	-0.59382	0.552632	0.893139
OsKitaake01g274200	16.4188	0.554842	0.934109	0.59398	0.552526	0.893139
OsKitaake02g164200	24.4152	-0.295219	0.496848	-0.594183	0.552389	0.893139
OsKitaake05g071400	142.624	-0.157052	0.264428	-0.593931	0.552558	0.893139
OsKitaake06g133400	46.6341	0.472396	0.795507	0.59383	0.552626	0.893139
OsKitaake07g010600	463.2	-0.14683	0.247079	-0.594265	0.552335	0.893139
OsKitaake09g146500	14.2792	-0.369189	0.621602	-0.593931	0.552558	0.893139
OsKitaake12g003900	4607.57	0.153974	0.259265	0.593884	0.552589	0.893139
OsKitaake08g155900	39.9927	-0.266143	0.448286	-0.59369	0.55272	0.89321
OsKitaake01g315400	93.0197	-0.3088	0.520377	-0.593415	0.552903	0.893286
OsKitaake02g156100	56.4978	-0.262286	0.442034	-0.593361	0.552939	0.893286
OsKitaake06g290600	139.056	0.219816	0.370401	0.593454	0.552878	0.893286
OsKitaake12g221000	165.165	0.165371	0.27866	0.593449	0.552881	0.893286
OsKitaake01g407700	48.1345	-0.353733	0.596476	-0.593038	0.553156	0.893346
OsKitaake02g013800	28.1968	0.243052	0.409961	0.592866	0.553271	0.893346
OsKitaake03g012900	88.9607	0.234242	0.395047	0.592946	0.553217	0.893346
OsKitaake03g229650	214.646	-0.326751	0.55115	-0.592854	0.553279	0.893346
OsKitaake07g049400	17.6237	0.427886	0.721313	0.593205	0.553044	0.893346
OsKitaake10g041500	115.843	0.149592	0.25227	0.592983	0.553193	0.893346
OsKitaake11g220000	497.484	-0.127029	0.214193	-0.593059	0.553142	0.893346
OsKitaake01g069100	13.662	0.369641	0.623606	0.592748	0.55335	0.893355
OsKitaake03g210100	780.452	0.227738	0.384226	0.592717	0.55337	0.893355
OsKitaake08g239800	327.91	0.152834	0.257906	0.592596	0.553452	0.893417
OsKitaake02g329100	14.5159	-0.480783	0.811675	-0.592334	0.553627	0.8936
OsKitaake03g304000	648.336	0.173842	0.293512	0.592283	0.553661	0.8936
OsKitaake05g043800	939.929	-0.187895	0.317265	-0.592232	0.553695	0.8936
OsKitaake06g269600	29.5113	0.273116	0.461255	0.592116	0.553773	0.893656
OsKitaake04g321100	8.03644	-1.02768	1.7361	-0.59195	0.553884	0.893766
OsKitaake05g114500	8.78581	0.575669	0.972683	0.591836	0.55396	0.893819
OsKitaake01g002500	56.7809	-0.215516	0.366597	-0.587883	0.556611	0.893893
OsKitaake01g040300	8.29121	-0.4669	0.793305	-0.588551	0.556163	0.893893
OsKitaake01g048300	166.554	-0.142919	0.242533	-0.589277	0.555675	0.893893
OsKitaake01g055300	104.327	-0.230669	0.392338	-0.587935	0.556576	0.893893
OsKitaake01g070800	229.022	0.168411	0.285294	0.590306	0.554986	0.893893
OsKitaake01g126200	77.9574	-0.158122	0.267867	-0.590301	0.554989	0.893893
OsKitaake01g142400	942.909	0.141715	0.2403	0.589742	0.555364	0.893893
OsKitaake01g168300	436.571	-0.110585	0.188324	-0.587205	0.557066	0.893893
OsKitaake01g199100	69.0291	-0.191989	0.327358	-0.586481	0.557552	0.893893
OsKitaake01g265800	387.971	-0.181323	0.308342	-0.588058	0.556493	0.893893
OsKitaake01g285100	734.957	-0.10477	0.178139	-0.588137	0.55644	0.893893
OsKitaake01g286466	14.2628	0.599961	1.02201	0.587038	0.557178	0.893893
OsKitaake01g350200	51.3241	-0.221679	0.37575	-0.589964	0.555215	0.893893
OsKitaake01g397800	1511.84	-0.132339	0.22419	-0.590297	0.554991	0.893893
OsKitaake01g399200	31.666	-0.254024	0.429599	-0.591306	0.554315	0.893893
OsKitaake01g410600	62.3111	-0.255146	0.434878	-0.586709	0.557399	0.893893
OsKitaake02g042400	446.007	-0.215971	0.366483	-0.589306	0.555656	0.893893
OsKitaake02g074200	18.2979	0.329031	0.557355	0.590344	0.55496	0.893893
OsKitaake02g075100	113.731	-0.153625	0.260371	-0.590025	0.555174	0.893893
OsKitaake02g083050	11.0712	0.622339	1.05798	0.588233	0.556376	0.893893
OsKitaake02g124500	39.7518	-0.298888	0.509047	-0.587152	0.557101	0.893893
OsKitaake02g231800	96.3263	-0.230932	0.393731	-0.586522	0.557525	0.893893
OsKitaake02g243400	2727.76	-0.162805	0.276891	-0.587975	0.556549	0.893893
OsKitaake02g398200	126.651	0.16193	0.275915	0.586885	0.557281	0.893893
OsKitaake03g081100	10.3529	0.531787	0.9035	0.588586	0.556139	0.893893
OsKitaake03g175400	97.4484	0.170133	0.289999	0.586665	0.557429	0.893893
OsKitaake03g192100	92.2991	0.216436	0.366292	0.590884	0.554598	0.893893
OsKitaake03g306100	616.122	-0.182405	0.310953	-0.5866	0.557473	0.893893
OsKitaake03g307000	10.0795	-0.574292	0.97592	-0.588462	0.556222	0.893893
OsKitaake03g328500	61.1192	0.224927	0.380769	0.590718	0.554709	0.893893
OsKitaake03g353400	25.2304	-0.339326	0.575871	-0.589239	0.555701	0.893893
OsKitaake03g365100	308.182	-0.157909	0.268246	-0.588673	0.556081	0.893893
OsKitaake03g381500	61.2526	0.273941	0.463544	0.590971	0.55454	0.893893
OsKitaake03g421600	110.058	-0.174644	0.296711	-0.5886	0.55613	0.893893
OsKitaake04g216600	256.72	0.142195	0.241955	0.587692	0.556739	0.893893
OsKitaake04g262300	65.3591	0.199265	0.339415	0.587083	0.557148	0.893893
OsKitaake05g000500	971.835	0.189991	0.323984	0.586421	0.557592	0.893893
OsKitaake05g030900	49.5083	0.326532	0.554225	0.589169	0.555748	0.893893
OsKitaake05g078300	7.60228	-0.508013	0.859087	-0.59134	0.554292	0.893893
OsKitaake05g094300	227.52	0.11121	0.18899	0.588448	0.556232	0.893893
OsKitaake05g166800	206.302	-0.438752	0.745878	-0.588235	0.556374	0.893893
OsKitaake05g172900	22.2513	-0.363588	0.615039	-0.591164	0.554411	0.893893
OsKitaake05g184100	256.797	0.136466	0.230961	0.590861	0.554614	0.893893
OsKitaake05g189900	214.478	-0.192526	0.327715	-0.58748	0.556881	0.893893
OsKitaake05g258900	97.4002	-0.223778	0.379451	-0.58974	0.555365	0.893893
OsKitaake06g020300	6891.49	-0.127731	0.217081	-0.588403	0.556262	0.893893
OsKitaake06g109300	63.6677	0.284192	0.482464	0.589043	0.555833	0.893893
OsKitaake06g126200	44.8128	0.226337	0.384945	0.587972	0.556551	0.893893
OsKitaake06g126700	426.063	0.131031	0.223141	0.587214	0.55706	0.893893
OsKitaake06g195500	192.91	0.162865	0.275998	0.590096	0.555126	0.893893
OsKitaake06g230200	278.863	-0.12281	0.209205	-0.587031	0.557183	0.893893
OsKitaake06g233503	8.33729	0.557201	0.946962	0.588409	0.556258	0.893893
OsKitaake06g241100	173.352	-0.205358	0.349138	-0.588184	0.556408	0.893893
OsKitaake06g259800	89.8649	-0.1642	0.278702	-0.589159	0.555755	0.893893
OsKitaake07g107300	22.6624	0.408615	0.690749	0.591553	0.55415	0.893893
OsKitaake07g109800	452.247	-0.218827	0.37136	-0.589257	0.555689	0.893893
OsKitaake07g256450	180.463	0.178036	0.302921	0.587732	0.556712	0.893893
OsKitaake08g080500	28.4002	-0.287231	0.486848	-0.589982	0.555203	0.893893
OsKitaake08g206000	171.726	-0.15648	0.264925	-0.590657	0.55475	0.893893
OsKitaake08g223300	353.214	0.134345	0.228576	0.587747	0.556702	0.893893
OsKitaake09g036900	217.301	-0.16037	0.272906	-0.587637	0.556776	0.893893
OsKitaake09g085400	222.62	-0.136298	0.232335	-0.586642	0.557444	0.893893
OsKitaake09g131800	89.6111	0.255913	0.434441	0.589064	0.555819	0.893893
OsKitaake09g133300	694.077	0.159961	0.272238	0.587578	0.556816	0.893893
OsKitaake09g135500	34.7461	-0.309721	0.525258	-0.589655	0.555422	0.893893
OsKitaake09g141500	10.5628	-0.487424	0.830998	-0.586553	0.557504	0.893893
OsKitaake09g146200	30.6765	-0.323977	0.548379	-0.59079	0.554661	0.893893
OsKitaake09g164800	424.97	0.117925	0.200833	0.587179	0.557084	0.893893
OsKitaake09g174600	420.104	-0.166828	0.282253	-0.591058	0.554482	0.893893
OsKitaake10g074500	170.599	-0.210197	0.355664	-0.591	0.554521	0.893893
OsKitaake10g171200	171.575	0.133216	0.227118	0.586548	0.557507	0.893893
OsKitaake10g175900	17.6579	0.321729	0.545746	0.58952	0.555512	0.893893
OsKitaake11g075100	709.729	0.0916714	0.155365	0.590039	0.555164	0.893893
OsKitaake11g135200	7.12357	-0.517437	0.875698	-0.590886	0.554597	0.893893
OsKitaake11g136100	54.1999	0.26385	0.449334	0.587203	0.557068	0.893893
OsKitaake11g182500	26.0649	0.319016	0.542301	0.588264	0.556355	0.893893
OsKitaake11g201400	234.505	0.209506	0.354269	0.591377	0.554268	0.893893
OsKitaake11g206100	59.056	-0.235149	0.398073	-0.590718	0.55471	0.893893
OsKitaake11g234400	18.924	0.441137	0.746298	0.5911	0.554453	0.893893
OsKitaake12g020400	158.821	0.182468	0.30944	0.589671	0.555411	0.893893
OsKitaake12g060201	74.707	-0.234335	0.398848	-0.587529	0.556849	0.893893
OsKitaake12g126600	84.8276	-0.215097	0.364587	-0.589974	0.555208	0.893893
OsKitaake12g185700	74.3392	0.193181	0.327337	0.590159	0.555084	0.893893
OsKitaake01g007808	10.918	0.541696	0.924285	0.586071	0.557828	0.893894
OsKitaake01g138900	54438.6	-0.106175	0.181108	-0.586254	0.557705	0.893894
OsKitaake02g219500	390.938	-0.202768	0.345903	-0.586198	0.557742	0.893894
OsKitaake04g124000	408.153	-0.130996	0.223511	-0.586086	0.557818	0.893894
OsKitaake07g051101	8.65236	-0.505993	0.862993	-0.586323	0.557658	0.893894
OsKitaake07g208300	561.26	0.165561	0.282519	0.586018	0.557863	0.893894
OsKitaake08g235000	16.5045	-0.451316	0.770201	-0.585971	0.557895	0.893894
OsKitaake01g269400	1373.18	-0.227124	0.387709	-0.585809	0.558004	0.893998
OsKitaake11g131300	168.593	0.146677	0.250415	0.585736	0.558053	0.894009
OsKitaake08g079400	27.6667	-0.334274	0.570953	-0.585467	0.558234	0.89421
OsKitaake11g052800	228.782	0.152153	0.259904	0.58542	0.558265	0.89421
OsKitaake03g390100	9.78974	0.519397	0.887432	0.585281	0.558359	0.894221
OsKitaake06g249900	11.7135	0.536371	0.916332	0.585345	0.558316	0.894221
OsKitaake01g437700	143.956	0.498061	0.85154	0.584895	0.558619	0.89436
OsKitaake05g261700	181.912	0.165782	0.283424	0.584928	0.558596	0.89436
OsKitaake07g188300	755.602	-0.24845	0.424708	-0.584991	0.558554	0.89436
OsKitaake09g003100	31.858	-0.269913	0.461469	-0.5849	0.558615	0.89436
OsKitaake02g226500	315.17	-0.116023	0.198511	-0.584469	0.558905	0.894577
OsKitaake04g199500	7.77875	-0.68228	1.16725	-0.584517	0.558872	0.894577
OsKitaake07g045700	30.0809	0.289341	0.495077	0.584436	0.558927	0.894577
OsKitaake10g166948	97.4049	2.10986	3.60918	0.584583	0.558828	0.894577
OsKitaake10g054450	47.8065	-0.250801	0.429421	-0.584044	0.559191	0.89493
OsKitaake01g002100	1006.04	-0.109901	0.188241	-0.583828	0.559336	0.895061
OsKitaake02g180500	32.9364	-0.204218	0.35024	-0.583079	0.55984	0.895061
OsKitaake02g382600	335.328	-0.179077	0.307172	-0.582985	0.559904	0.895061
OsKitaake03g336300	59.6114	0.261048	0.447656	0.583145	0.559796	0.895061
OsKitaake03g364900	219.117	-0.166881	0.286265	-0.582958	0.559922	0.895061
OsKitaake07g083400	268.046	-0.147881	0.253411	-0.583564	0.559514	0.895061
OsKitaake07g143400	157.652	0.147215	0.252398	0.583268	0.559713	0.895061
OsKitaake07g230900	174.978	0.1436	0.24625	0.583147	0.559794	0.895061
OsKitaake08g145000	14.8817	-0.480159	0.823525	-0.583054	0.559857	0.895061
OsKitaake09g096200	12.4084	0.718849	1.23146	0.583735	0.559399	0.895061
OsKitaake09g108900	618.053	-0.131799	0.225991	-0.583205	0.559755	0.895061
OsKitaake11g100600	46.4904	0.2489	0.42676	0.583232	0.559737	0.895061
OsKitaake12g046900	295.62	0.146554	0.251124	0.583589	0.559497	0.895061
OsKitaake12g055200	107.946	-0.23173	0.397437	-0.583062	0.559852	0.895061
OsKitaake12g146600	4843.17	-0.179596	0.307822	-0.583442	0.559596	0.895061
OsKitaake01g098400	6074.2	-0.127885	0.219599	-0.582354	0.560328	0.89533
OsKitaake03g350600	281.662	-0.254914	0.437601	-0.582525	0.560213	0.89533
OsKitaake03g370200	12.2033	0.477066	0.81919	0.582363	0.560322	0.89533
OsKitaake06g204300	414.862	0.0980136	0.168297	0.582386	0.560307	0.89533
OsKitaake09g139000	14.0092	0.443877	0.762252	0.582322	0.56035	0.89533
OsKitaake11g182900	358.804	0.129995	0.223153	0.582537	0.560205	0.89533
OsKitaake05g041900	138.905	-0.176381	0.303071	-0.581979	0.560581	0.895631
OsKitaake03g246300	52.1811	-0.20433	0.351182	-0.581836	0.560677	0.895715
OsKitaake01g180100	13.8561	-0.480706	0.826716	-0.581464	0.560928	0.896046
OsKitaake01g036400	19.0685	0.269832	0.464539	0.580859	0.561335	0.896222
OsKitaake01g063800	181.049	-0.153735	0.264547	-0.581124	0.561157	0.896222
OsKitaake01g184900	162.176	0.150373	0.259479	0.579518	0.56224	0.896222
OsKitaake01g200300	11.9196	0.463966	0.799543	0.580289	0.56172	0.896222
OsKitaake01g287000	436.978	-0.115051	0.19809	-0.580802	0.561374	0.896222
OsKitaake01g429300	425.06	0.123964	0.213765	0.579907	0.561977	0.896222
OsKitaake02g000500	540.558	0.101621	0.175183	0.580088	0.561855	0.896222
OsKitaake02g120600	127.657	-0.165385	0.285035	-0.580228	0.561761	0.896222
OsKitaake02g150600	276.818	-0.486338	0.838446	-0.580047	0.561883	0.896222
OsKitaake02g339500	33.3882	0.7891	1.36137	0.579638	0.562158	0.896222
OsKitaake03g187100	197.928	-0.103063	0.177666	-0.580091	0.561853	0.896222
OsKitaake03g197300	195.543	0.177927	0.306667	0.580197	0.561782	0.896222
OsKitaake03g208501	227.704	0.214172	0.369545	0.579557	0.562213	0.896222
OsKitaake03g224700	27.7959	-0.474352	0.818551	-0.579502	0.562251	0.896222
OsKitaake03g229900	9.45538	0.429929	0.740799	0.580359	0.561673	0.896222
OsKitaake03g277200	48.2195	-0.240977	0.414787	-0.580967	0.561263	0.896222
OsKitaake03g318100	23.7775	-0.312857	0.538476	-0.581005	0.561237	0.896222
OsKitaake03g412400	408.889	-0.166326	0.286999	-0.579536	0.562228	0.896222
OsKitaake05g006100	268.128	0.094117	0.162154	0.580416	0.561634	0.896222
OsKitaake05g275600	550.773	0.119946	0.206723	0.580227	0.561762	0.896222
OsKitaake06g156600	2911.39	0.168337	0.29007	0.580333	0.56169	0.896222
OsKitaake06g183103	303.213	-0.122992	0.21191	-0.580398	0.561646	0.896222
OsKitaake06g183500	12.0339	0.41717	0.717869	0.581123	0.561157	0.896222
OsKitaake08g033500	111.836	0.147724	0.254857	0.579636	0.56216	0.896222
OsKitaake08g197200	35.1847	-0.256584	0.441861	-0.580691	0.561449	0.896222
OsKitaake09g103600	239.464	0.123884	0.213484	0.580294	0.561716	0.896222
OsKitaake10g096300	26.7876	0.330188	0.569755	0.579525	0.562235	0.896222
OsKitaake12g028700	120.924	0.218231	0.376445	0.579715	0.562107	0.896222
OsKitaake10g154400	106.035	-0.171421	0.295889	-0.579344	0.562357	0.896323
OsKitaake01g072800	940.308	-0.158082	0.272967	-0.579124	0.562505	0.89649
OsKitaake12g140800	6.9768	-0.659796	1.13954	-0.579004	0.562587	0.896551
OsKitaake02g218200	33.6859	0.312141	0.539428	0.578652	0.562824	0.896571
OsKitaake02g273700	24.4815	-0.325762	0.562905	-0.578716	0.562781	0.896571
OsKitaake04g189600	1010.37	-0.130733	0.225889	-0.578749	0.562758	0.896571
OsKitaake05g005200	16.6493	-0.400842	0.692649	-0.578709	0.562786	0.896571
OsKitaake06g119600	17.8268	-0.334485	0.578222	-0.578471	0.562946	0.896571
OsKitaake07g232800	244.43	-0.132793	0.229536	-0.578527	0.562909	0.896571
OsKitaake08g111100	163.888	-0.128512	0.222128	-0.578551	0.562892	0.896571
OsKitaake08g238400	10.1431	-0.489925	0.846531	-0.578744	0.562762	0.896571
OsKitaake10g045500	373.111	-0.152505	0.26368	-0.57837	0.563015	0.896611
OsKitaake03g342000	1063.26	0.105818	0.183015	0.578194	0.563133	0.896641
OsKitaake04g172200	199.205	0.222607	0.38513	0.578004	0.563261	0.896641
OsKitaake04g280400	12.1711	-0.438226	0.758402	-0.577828	0.56338	0.896641
OsKitaake06g069532	1516.6	0.178428	0.308735	0.577932	0.56331	0.896641
OsKitaake09g146400	194.33	-0.174285	0.301558	-0.577948	0.563299	0.896641
OsKitaake11g035600	81.8024	0.21798	0.377052	0.578116	0.563186	0.896641
OsKitaake12g050000	83.3824	0.180231	0.311782	0.578068	0.563218	0.896641
OsKitaake12g146300	953.056	0.16153	0.279527	0.577871	0.563351	0.896641
OsKitaake11g209500	827.104	-0.122725	0.212451	-0.577661	0.563493	0.896752
OsKitaake06g265000	35.1301	0.412811	0.71481	0.577511	0.563594	0.896844
OsKitaake04g085400	234.656	-0.128771	0.223005	-0.577437	0.563644	0.896854
OsKitaake02g312600	71.0436	-0.22092	0.382741	-0.577205	0.563801	0.896966
OsKitaake03g016400	145.469	-0.142221	0.246373	-0.57726	0.563764	0.896966
OsKitaake01g132300	515.037	0.150249	0.260527	0.576714	0.564132	0.897326
OsKitaake01g244500	1796.9	0.159359	0.276282	0.576799	0.564075	0.897326
OsKitaake03g020100	151.254	0.12935	0.224305	0.57667	0.564163	0.897326
OsKitaake06g153500	114.952	0.236422	0.410018	0.576613	0.564201	0.897326
OsKitaake02g387800	571.581	0.127462	0.221088	0.576523	0.564262	0.897354
OsKitaake01g035900	17.871	0.312502	0.542762	0.575763	0.564775	0.897379
OsKitaake01g055500	83.1853	-0.288983	0.502482	-0.575111	0.565216	0.897379
OsKitaake01g342500	401.611	0.178994	0.310712	0.576078	0.564562	0.897379
OsKitaake01g479100	147.417	0.109776	0.190666	0.57575	0.564784	0.897379
OsKitaake02g161900	148.261	0.151886	0.263577	0.576251	0.564446	0.897379
OsKitaake02g162500	21.8694	-0.48644	0.845582	-0.575272	0.565107	0.897379
OsKitaake02g343200	384.369	-0.151537	0.263829	-0.574374	0.565715	0.897379
OsKitaake03g076100	195.49	-0.146661	0.25541	-0.574218	0.56582	0.897379
OsKitaake03g263700	254.136	-0.14586	0.253074	-0.576353	0.564377	0.897379
OsKitaake03g302700	376.046	0.110895	0.192814	0.575137	0.565198	0.897379
OsKitaake04g132700	79.3283	0.188503	0.327944	0.574802	0.565425	0.897379
OsKitaake04g297300	143.451	-0.15726	0.273268	-0.575478	0.564968	0.897379
OsKitaake05g032400	224.074	0.113604	0.197614	0.574875	0.565376	0.897379
OsKitaake05g110900	571.816	0.118586	0.206513	0.574229	0.565813	0.897379
OsKitaake05g233800	18.147	-0.399529	0.694941	-0.57491	0.565352	0.897379
OsKitaake05g236000	328.913	-0.158876	0.275634	-0.576402	0.564343	0.897379
OsKitaake06g093200	11.2525	-0.472808	0.822646	-0.574741	0.565467	0.897379
OsKitaake07g048900	1186.5	0.160482	0.279235	0.574721	0.56548	0.897379
OsKitaake07g079300	717.292	-0.144965	0.252013	-0.575227	0.565137	0.897379
OsKitaake07g084800	18.7864	0.41957	0.729857	0.574866	0.565382	0.897379
OsKitaake07g194800	47.5992	0.259715	0.450823	0.57609	0.564554	0.897379
OsKitaake07g277500	75.9171	0.179337	0.312299	0.574247	0.565801	0.897379
OsKitaake08g019700	8.26265	-0.766996	1.33574	-0.574212	0.565824	0.897379
OsKitaake08g069400	10.4108	-0.428707	0.744418	-0.575895	0.564686	0.897379
OsKitaake08g131700	6.60339	0.599051	1.04221	0.574787	0.565436	0.897379
OsKitaake08g209400	549.153	-0.157427	0.273933	-0.574691	0.5655	0.897379
OsKitaake09g130600	933.049	0.156734	0.272274	0.57565	0.564852	0.897379
OsKitaake09g139100	55.1599	-0.189816	0.330329	-0.574627	0.565544	0.897379
OsKitaake10g151000	17.327	-0.351562	0.611825	-0.574612	0.565554	0.897379
OsKitaake10g171600	23.9425	-0.429869	0.747282	-0.575243	0.565127	0.897379
OsKitaake11g010800	123.731	0.208135	0.362345	0.574411	0.56569	0.897379
OsKitaake11g133100	192.459	0.124002	0.215531	0.575332	0.565066	0.897379
OsKitaake11g229200	6.42118	0.707468	1.22811	0.576061	0.564574	0.897379
OsKitaake12g009500	11.9174	-0.596292	1.037	-0.575018	0.565279	0.897379
OsKitaake12g146800	2260.37	-0.18681	0.324914	-0.574953	0.565323	0.897379
OsKitaakeM050407	105.447	-0.29284	0.510005	-0.57419	0.565839	0.897379
OsKitaake11g056000	23.2856	0.335912	0.585167	0.574044	0.565938	0.897467
OsKitaake01g225400	14.6506	-0.465744	0.811471	-0.57395	0.566002	0.8975
OsKitaake05g258300	241.362	-0.245807	0.428415	-0.57376	0.56613	0.897635
OsKitaake08g033600	94.2676	0.148836	0.25945	0.573658	0.566199	0.897675
OsKitaake01g040600	124.467	0.172586	0.300892	0.573582	0.566251	0.897688
OsKitaake06g193300	93.9637	0.246693	0.430216	0.573416	0.566363	0.897797
OsKitaake01g206200	30.4666	-0.315888	0.551305	-0.572983	0.566656	0.897831
OsKitaake03g306300	426.558	0.10664	0.186018	0.573275	0.566459	0.897831
OsKitaake04g095600	68.2746	-0.206257	0.360005	-0.572927	0.566694	0.897831
OsKitaake06g043100	61.1655	-0.301492	0.52611	-0.573059	0.566604	0.897831
OsKitaake06g095950	167.615	-0.146145	0.255056	-0.572993	0.56665	0.897831
OsKitaake07g033700	30.9578	0.521156	0.909724	0.572872	0.566731	0.897831
OsKitaake08g137100	485.327	-0.163211	0.284794	-0.573084	0.566588	0.897831
OsKitaake09g106800	253.642	0.119159	0.207937	0.573052	0.566609	0.897831
OsKitaake01g409700	206.046	0.15217	0.265669	0.572779	0.566794	0.897862
OsKitaake08g093800	1153.02	-0.145294	0.253736	-0.57262	0.566902	0.897964
OsKitaake01g378500	33.1887	0.251809	0.440158	0.572087	0.567263	0.898037
OsKitaake04g117200	278.008	0.164397	0.287314	0.572185	0.567197	0.898037
OsKitaake04g144000	4411.87	-0.126568	0.221215	-0.57215	0.56722	0.898037
OsKitaake04g156200	38.6333	-0.229601	0.401385	-0.572023	0.567307	0.898037
OsKitaake04g250900	719.67	0.109158	0.190724	0.572337	0.567094	0.898037
OsKitaake04g321000	170.781	-0.175668	0.306882	-0.572428	0.567032	0.898037
OsKitaake09g082500	200.937	0.222788	0.38929	0.572293	0.567123	0.898037
OsKitaake09g155800	434.282	-0.149322	0.261065	-0.571975	0.567339	0.898037
OsKitaake10g198200	28.6955	-0.360161	0.62929	-0.57233	0.567099	0.898037
OsKitaake03g200100	203.824	-0.246158	0.43066	-0.571583	0.567605	0.898358
OsKitaake12g130400	292.016	0.136263	0.238411	0.571548	0.567629	0.898358
OsKitaake03g105800	169.656	0.16123	0.282186	0.571361	0.567755	0.898489
OsKitaake01g148800	8.8447	0.489227	0.856578	0.571141	0.567904	0.898527
OsKitaake01g249900	102.852	0.509749	0.892651	0.57105	0.567966	0.898527
OsKitaake01g273200	116.549	-0.287	0.502873	-0.57072	0.568189	0.898527
OsKitaake02g193000	12.591	0.497176	0.870704	0.571005	0.567996	0.898527
OsKitaake02g388700	131.657	0.135695	0.237806	0.570612	0.568262	0.898527
OsKitaake03g038100	590.747	-0.113716	0.199188	-0.570897	0.56807	0.898527
OsKitaake04g198300	43.7117	-0.238385	0.417811	-0.570557	0.5683	0.898527
OsKitaake05g148801	49.9454	-0.381544	0.668317	-0.570903	0.568065	0.898527
OsKitaake09g074200	477.892	0.148574	0.260388	0.570585	0.568281	0.898527
OsKitaake09g123100	322.288	-0.117618	0.206146	-0.570559	0.568299	0.898527
OsKitaake11g038300	7.13107	0.435321	0.762654	0.570797	0.568137	0.898527
OsKitaake12g077700	106.24	0.167003	0.29253	0.570892	0.568073	0.898527
OsKitaake03g302400	270.449	0.129829	0.227665	0.570265	0.568498	0.898634
OsKitaake04g186900	744.461	-0.165361	0.289952	-0.570303	0.568472	0.898634
OsKitaake04g270800	231.535	0.121005	0.212161	0.570344	0.568445	0.898634
OsKitaake01g058000	147.035	0.145569	0.255467	0.569818	0.568801	0.89871
OsKitaake01g372850	56.5709	0.197216	0.346456	0.569239	0.569194	0.89871
OsKitaake02g367100	49.9701	-0.245707	0.431669	-0.569202	0.569219	0.89871
OsKitaake03g064600	309.812	0.156128	0.274244	0.569306	0.569149	0.89871
OsKitaake03g075400	2099.63	0.154588	0.271354	0.569692	0.568887	0.89871
OsKitaake03g091000	10.2889	-0.456969	0.802159	-0.569674	0.568899	0.89871
OsKitaake05g026700	10.75	-0.59601	1.04727	-0.569105	0.569285	0.89871
OsKitaake05g121600	789.311	-0.17394	0.305167	-0.569983	0.568689	0.89871
OsKitaake06g286200	167.185	-0.185612	0.325828	-0.569663	0.568906	0.89871
OsKitaake07g166500	127.029	1.35528	2.37799	0.569925	0.568729	0.89871
OsKitaake07g240400	870.081	-0.158735	0.278734	-0.569486	0.569027	0.89871
OsKitaake09g188600	12.173	0.406265	0.713798	0.569159	0.569248	0.89871
OsKitaake10g148900	11.5338	-0.415284	0.72914	-0.569552	0.568981	0.89871
OsKitaake11g044400	53.7215	-0.251527	0.441434	-0.569796	0.568816	0.89871
OsKitaake12g055350	5.81307	-0.579404	1.01808	-0.569117	0.569277	0.89871
OsKitaake12g145700	277.188	0.227672	0.3997	0.569608	0.568944	0.89871
OsKitaake12g176001	14.7045	-0.36216	0.635595	-0.569798	0.568815	0.89871
OsKitaake09g006700	181.603	0.199014	0.349749	0.569019	0.569343	0.898735
OsKitaake01g126800	20685	-0.180856	0.31788	-0.568945	0.569394	0.898745
OsKitaake03g408100	5649.42	-0.130579	0.229615	-0.568689	0.569567	0.89895
OsKitaake01g373200	69.8367	0.170649	0.300122	0.568599	0.569628	0.898979
OsKitaake07g070400	423.621	0.14312	0.251734	0.568535	0.569672	0.898979
OsKitaake01g268400	9.2955	-0.376457	0.663204	-0.567634	0.570284	0.899143
OsKitaake01g351400	485.137	0.196759	0.34644	0.567947	0.570071	0.899143
OsKitaake02g107250	6.17399	0.541738	0.95462	0.567491	0.570381	0.899143
OsKitaake02g148600	12.0999	0.616453	1.08626	0.567501	0.570374	0.899143
OsKitaake03g069100	234.076	0.159402	0.280584	0.568108	0.569962	0.899143
OsKitaake03g168800	405.037	0.10231	0.180174	0.567839	0.570145	0.899143
OsKitaake06g037200	1206.41	0.129717	0.228286	0.568224	0.569883	0.899143
OsKitaake06g087600	29.6014	-0.297667	0.524353	-0.567684	0.57025	0.899143
OsKitaake06g135600	30.7346	-0.27847	0.490326	-0.567928	0.570084	0.899143
OsKitaake06g190003	103.357	0.222752	0.392399	0.567668	0.57026	0.899143
OsKitaake07g040300	457.052	-0.134769	0.237328	-0.567861	0.570129	0.899143
OsKitaake07g269200	263.507	0.141768	0.249819	0.567485	0.570384	0.899143
OsKitaake08g131600	10.7761	-0.399573	0.703519	-0.567963	0.57006	0.899143
OsKitaake12g039800	26.9633	-0.259251	0.456295	-0.568166	0.569922	0.899143
OsKitaake02g037200	10.3511	1.35167	2.38425	0.566919	0.570769	0.899202
OsKitaake02g161100	6.82744	0.626663	1.10471	0.567264	0.570535	0.899202
OsKitaake03g092900	104.312	0.174352	0.307495	0.567008	0.570709	0.899202
OsKitaake05g046500	361.057	0.11472	0.202346	0.56695	0.570748	0.899202
OsKitaake06g186300	10.4248	0.375255	0.661791	0.567029	0.570694	0.899202
OsKitaake07g146800	59.2202	0.2056	0.362703	0.566855	0.570813	0.899202
OsKitaake08g060400	11.7241	0.566985	0.999339	0.56736	0.57047	0.899202
OsKitaake09g135700	35.1896	0.203446	0.358799	0.56702	0.5707	0.899202
OsKitaake11g079700	12.5644	0.462021	0.814922	0.566951	0.570748	0.899202
OsKitaake06g247600	15489.5	0.114489	0.202095	0.56651	0.571047	0.899503
OsKitaake01g206500	101.336	-0.216497	0.382329	-0.566259	0.571218	0.899509
OsKitaake01g460200	8.90516	0.515944	0.912255	0.56557	0.571686	0.899509
OsKitaake02g114400	115.079	-0.167326	0.295691	-0.565882	0.571474	0.899509
OsKitaake02g203600	64.2898	-0.251354	0.443975	-0.566144	0.571296	0.899509
OsKitaake03g121800	688.352	-0.158941	0.281045	-0.565536	0.57171	0.899509
OsKitaake03g201800	4897.48	-0.178091	0.314489	-0.566288	0.571198	0.899509
OsKitaake03g386400	916.801	0.164305	0.290559	0.565481	0.571747	0.899509
OsKitaake04g015400	90.8636	-0.207123	0.365975	-0.56595	0.571428	0.899509
OsKitaake04g150600	19.2969	-0.378426	0.668844	-0.565791	0.571536	0.899509
OsKitaake04g162700	95.7861	0.161711	0.28564	0.566134	0.571303	0.899509
OsKitaake04g184600	22.5819	-0.326789	0.577823	-0.565552	0.571698	0.899509
OsKitaake04g261600	8.49289	-0.497974	0.880314	-0.565678	0.571613	0.899509
OsKitaake06g189600	363.726	-0.117863	0.208234	-0.566012	0.571385	0.899509
OsKitaake09g190100	262.312	0.160935	0.284427	0.56582	0.571516	0.899509
OsKitaake11g230500	167.291	-0.273241	0.482401	-0.566418	0.57111	0.899509
OsKitaake11g234500	553.029	-0.113697	0.200963	-0.56576	0.571557	0.899509
OsKitaake03g066800	181.682	0.166844	0.295225	0.565142	0.571977	0.899735
OsKitaake10g088500	379.899	0.115237	0.203891	0.565191	0.571944	0.899735
OsKitaake01g048400	55.7682	0.188534	0.33423	0.564084	0.572697	0.900145
OsKitaake01g107408	259.319	0.126733	0.224911	0.56348	0.573108	0.900145
OsKitaake01g267500	782.58	-0.0968361	0.171739	-0.563855	0.572853	0.900145
OsKitaake01g276300	239.525	0.129056	0.228895	0.563822	0.572875	0.900145
OsKitaake01g316900	91.6003	-0.195105	0.346241	-0.563495	0.573098	0.900145
OsKitaake02g014300	23.4065	-0.328134	0.5823	-0.563514	0.573085	0.900145
OsKitaake03g038000	856.956	0.250788	0.444386	0.564347	0.572518	0.900145
OsKitaake03g152200	413.629	0.100368	0.178043	0.56373	0.572938	0.900145
OsKitaake03g158000	5.89797	-0.61414	1.08986	-0.563501	0.573094	0.900145
OsKitaake04g289100	220.457	-0.117667	0.208505	-0.564339	0.572523	0.900145
OsKitaake05g060200	56.5164	0.411578	0.728967	0.564604	0.572343	0.900145
OsKitaake05g248100	120.268	-0.206064	0.3653	-0.564096	0.572689	0.900145
OsKitaake06g026400	55.7411	0.262329	0.464906	0.564263	0.572575	0.900145
OsKitaake06g093600	90.1848	0.170353	0.302075	0.563942	0.572794	0.900145
OsKitaake06g120400	244.034	-0.281699	0.499311	-0.564176	0.572634	0.900145
OsKitaake08g248100	732.466	-0.150706	0.267067	-0.564302	0.572548	0.900145
OsKitaake09g017401	10.5114	0.451914	0.800572	0.564489	0.572422	0.900145
OsKitaake12g011900	44.8076	-0.274653	0.487185	-0.563756	0.57292	0.900145
OsKitaake12g048600	53.5362	-0.269381	0.477178	-0.564529	0.572394	0.900145
OsKitaake12g098000	130.925	-0.182578	0.323954	-0.563592	0.573032	0.900145
OsKitaake01g303700	389.397	0.263476	0.46772	0.56332	0.573217	0.900229
OsKitaake06g255300	13.5609	-0.399296	0.708884	-0.563273	0.573249	0.900229
OsKitaake04g102800	402.316	0.145211	0.257841	0.563181	0.573312	0.90026
OsKitaake03g255800	10.2146	0.460804	0.818425	0.563038	0.573409	0.900267
OsKitaake09g105600	33.8954	0.466963	0.829395	0.563016	0.573424	0.900267
OsKitaake09g162900	137.344	-0.151685	0.269432	-0.562982	0.573447	0.900267
OsKitaake01g071500	188636	0.142777	0.254743	0.560473	0.575157	0.900323
OsKitaake01g093700	397.988	-0.131406	0.233944	-0.561699	0.574321	0.900323
OsKitaake01g104900	91.8591	-0.22487	0.400528	-0.561434	0.574502	0.900323
OsKitaake01g307300	935.868	-0.117812	0.210307	-0.560192	0.575349	0.900323
OsKitaake01g307400	50.6761	-0.241837	0.432006	-0.559801	0.575615	0.900323
OsKitaake01g333900	275.749	-0.118603	0.21177	-0.560055	0.575442	0.900323
OsKitaake01g362600	33.5168	-0.348707	0.622504	-0.560169	0.575364	0.900323
OsKitaake01g448800	110.249	0.147415	0.26206	0.562523	0.57376	0.900323
OsKitaake02g007100	15.3549	-0.369269	0.657936	-0.561255	0.574624	0.900323
OsKitaake02g090000	5.96813	0.541783	0.965494	0.561146	0.574698	0.900323
OsKitaake02g124300	270.783	0.120482	0.2152	0.55986	0.575575	0.900323
OsKitaake02g143801	7.60145	0.597394	1.0668	0.559989	0.575487	0.900323
OsKitaake02g356500	95.9765	0.236982	0.422546	0.560844	0.574904	0.900323
OsKitaake02g367700	141.69	-0.222429	0.396494	-0.560989	0.574805	0.900323
OsKitaake02g394000	12.0074	0.586039	1.0452	0.560698	0.575004	0.900323
OsKitaake03g067900	142.657	0.184177	0.327836	0.561797	0.574254	0.900323
OsKitaake03g126000	241.139	0.158488	0.281871	0.562273	0.57393	0.900323
OsKitaake03g154300	106.567	-0.165136	0.294968	-0.559844	0.575586	0.900323
OsKitaake03g182950	60.1467	-0.412269	0.733591	-0.561988	0.574124	0.900323
OsKitaake03g183500	356.411	-0.125789	0.224221	-0.561006	0.574794	0.900323
OsKitaake03g203100	5600.34	-0.131136	0.233456	-0.561715	0.57431	0.900323
OsKitaake03g329600	434.48	-0.222156	0.395834	-0.561234	0.574638	0.900323
OsKitaake03g339100	103.241	0.218268	0.387879	0.562721	0.573625	0.900323
OsKitaake03g346200	201.742	-0.256949	0.456811	-0.562484	0.573786	0.900323
OsKitaake03g377400	10.0251	0.51959	0.927088	0.560453	0.57517	0.900323
OsKitaake03g378500	40.3526	0.309578	0.552218	0.560608	0.575065	0.900323
OsKitaake04g086850	50.5615	0.255472	0.454286	0.56236	0.573871	0.900323
OsKitaake04g205400	126.009	-0.169895	0.303325	-0.56011	0.575404	0.900323
OsKitaake04g257600	125.809	0.231585	0.41306	0.560657	0.575032	0.900323
OsKitaake04g316301	5.82163	0.636425	1.13307	0.561683	0.574332	0.900323
OsKitaake05g032200	71.3135	0.197362	0.352355	0.560124	0.575395	0.900323
OsKitaake05g190100	15.2695	0.555654	0.991917	0.560182	0.575355	0.900323
OsKitaake05g243100	71.3059	-0.233043	0.415636	-0.560691	0.575008	0.900323
OsKitaake05g286400	692.332	-0.202224	0.360963	-0.560236	0.575318	0.900323
OsKitaake06g099100	20.0284	-0.473087	0.844771	-0.560018	0.575467	0.900323
OsKitaake06g111900	12.5322	-0.362717	0.646116	-0.561381	0.574538	0.900323
OsKitaake07g169000	5.98975	-0.492994	0.880185	-0.560103	0.57541	0.900323
OsKitaake07g206300	5.51317	-0.689721	1.22706	-0.562095	0.574052	0.900323
OsKitaake07g213400	78.0328	0.276296	0.492519	0.560985	0.574808	0.900323
OsKitaake07g219500	430.731	-0.0962697	0.171705	-0.560669	0.575023	0.900323
OsKitaake08g167800	121.516	-0.190986	0.341017	-0.56005	0.575445	0.900323
OsKitaake08g183800	161.641	-0.223762	0.397677	-0.562672	0.573658	0.900323
OsKitaake09g040400	597.333	-0.140674	0.250406	-0.561783	0.574264	0.900323
OsKitaake09g107800	112.694	-0.252839	0.449451	-0.562552	0.57374	0.900323
OsKitaake10g049700	221.026	0.155517	0.277004	0.561426	0.574507	0.900323
OsKitaake10g145700	382.392	-0.133418	0.237494	-0.561776	0.574269	0.900323
OsKitaake12g072000	143.11	0.359023	0.640783	0.560288	0.575283	0.900323
OsKitaake12g086350	7.34195	0.566838	1.01216	0.560029	0.575459	0.900323
OsKitaake12g218800	130.909	0.171806	0.306093	0.561287	0.574602	0.900323
OsKitaake01g138200	31.2673	-0.226722	0.405096	-0.559675	0.575701	0.900389
OsKitaake10g106200	39.7139	-0.259948	0.464559	-0.559558	0.575781	0.900447
OsKitaake01g389700	828.706	-0.121849	0.217877	-0.559254	0.575989	0.900632
OsKitaake06g062600	562.871	-0.141044	0.252205	-0.559242	0.575997	0.900632
OsKitaake12g142700	85.6313	-0.281001	0.502512	-0.559193	0.57603	0.900632
OsKitaake10g039500	29.4961	-0.253634	0.453695	-0.559042	0.576133	0.900725
OsKitaake03g092700	9.19345	-0.496468	0.888237	-0.558936	0.576205	0.90077
OsKitaake01g323200	27.4939	0.263842	0.472274	0.558664	0.576391	0.900903
OsKitaake03g146000	557.189	-0.218861	0.391879	-0.558492	0.576509	0.900903
OsKitaake04g168000	46.6227	-0.187812	0.336277	-0.558504	0.5765	0.900903
OsKitaake04g291100	808.947	0.120056	0.214921	0.558606	0.57643	0.900903
OsKitaake07g111300	115.159	-0.158001	0.282839	-0.558625	0.576417	0.900903
OsKitaake01g417200	578.61	-0.11896	0.213083	-0.558282	0.576652	0.900924
OsKitaake02g136000	87.0671	0.17201	0.30809	0.558311	0.576632	0.900924
OsKitaake08g169600	447.293	-0.13392	0.239871	-0.5583	0.57664	0.900924
OsKitaake11g027600	418.409	-0.201141	0.360479	-0.557983	0.576856	0.901175
OsKitaake01g216200	301.952	0.113712	0.204223	0.556805	0.577661	0.901196
OsKitaake01g415100	118.507	0.19838	0.356152	0.55701	0.57752	0.901196
OsKitaake02g100000	240.347	-0.221482	0.397454	-0.557252	0.577355	0.901196
OsKitaake02g302600	1574.3	-0.130447	0.233979	-0.557515	0.577175	0.901196
OsKitaake03g396200	23.0471	0.310408	0.557535	0.556751	0.577698	0.901196
OsKitaake04g138400	143.188	0.115409	0.207265	0.556817	0.577653	0.901196
OsKitaake05g019300	15.3799	-0.367011	0.658329	-0.557489	0.577193	0.901196
OsKitaake06g023800	592.128	-0.111173	0.199399	-0.557539	0.577159	0.901196
OsKitaake06g082400	130.819	-0.155495	0.279004	-0.557321	0.577308	0.901196
OsKitaake06g275600	6.24381	0.545287	0.978799	0.557098	0.57746	0.901196
OsKitaake07g156600	6.70748	-0.519614	0.931526	-0.557809	0.576975	0.901196
OsKitaake07g224300	973.596	-0.121999	0.219032	-0.55699	0.577535	0.901196
OsKitaake07g234600	1195.34	0.105378	0.189204	0.556953	0.57756	0.901196
OsKitaake07g261600	166.783	0.120475	0.215954	0.557872	0.576932	0.901196
OsKitaake08g201200	97.5187	-0.158918	0.285327	-0.556967	0.57755	0.901196
OsKitaake09g012600	25.5734	0.302231	0.542412	0.557197	0.577393	0.901196
OsKitaake11g228800	114.815	0.234959	0.421586	0.55732	0.577309	0.901196
OsKitaake11g242100	164.674	0.169742	0.304764	0.556961	0.577554	0.901196
OsKitaake12g008800	41.6739	-0.296041	0.531556	-0.556932	0.577574	0.901196
OsKitaake05g138300	22.6861	0.324025	0.582312	0.556446	0.577906	0.901317
OsKitaake05g221500	153.672	-0.178666	0.321046	-0.556511	0.577861	0.901317
OsKitaake06g121600	60.2188	-0.260489	0.468102	-0.556479	0.577883	0.901317
OsKitaake01g002900	246.978	0.124348	0.223859	0.555477	0.578568	0.901467
OsKitaake01g120000	208.617	0.115624	0.208239	0.555246	0.578727	0.901467
OsKitaake01g287600	218.921	-0.120628	0.217668	-0.554183	0.579453	0.901467
OsKitaake01g314900	277.333	-0.155756	0.280945	-0.554401	0.579305	0.901467
OsKitaake01g354900	37.8452	1.21126	2.17992	0.555642	0.578455	0.901467
OsKitaake02g009100	21.671	0.312149	0.562902	0.554535	0.579213	0.901467
OsKitaake02g018000	192.102	0.151584	0.273554	0.554127	0.579492	0.901467
OsKitaake02g198500	1058.88	-0.134094	0.241459	-0.555351	0.578654	0.901467
OsKitaake02g374700	554.127	0.118383	0.213621	0.554175	0.579459	0.901467
OsKitaake03g037600	100.469	0.208826	0.375599	0.555982	0.578223	0.901467
OsKitaake03g120500	913.176	0.179237	0.323133	0.554684	0.579111	0.901467
OsKitaake03g142900	52.9771	0.228826	0.412366	0.55491	0.578956	0.901467
OsKitaake03g242000	29.204	0.280739	0.506639	0.554119	0.579497	0.901467
OsKitaake03g324000	25.2764	-0.299601	0.53879	-0.556062	0.578168	0.901467
OsKitaake04g100600	39.3738	0.29379	0.530294	0.554012	0.57957	0.901467
OsKitaake04g154900	71.3842	0.189533	0.3414	0.555164	0.578782	0.901467
OsKitaake04g168600	352.73	-0.0982446	0.177006	-0.555034	0.578872	0.901467
OsKitaake04g262200	531.498	-0.13005	0.233929	-0.555937	0.578254	0.901467
OsKitaake04g263200	115.12	0.181397	0.326558	0.555481	0.578566	0.901467
OsKitaake04g284000	457.45	0.140724	0.253811	0.554443	0.579276	0.901467
OsKitaake05g014900	3889.68	-0.132121	0.238418	-0.554155	0.579473	0.901467
OsKitaake05g126700	553.521	0.109241	0.197141	0.55413	0.57949	0.901467
OsKitaake06g124300	9.16613	0.374889	0.675605	0.554894	0.578967	0.901467
OsKitaake06g234300	50.4442	0.350141	0.629781	0.555973	0.57823	0.901467
OsKitaake06g253200	169.097	-0.153277	0.275948	-0.555454	0.578584	0.901467
OsKitaake06g281500	306.691	0.112925	0.203319	0.555411	0.578614	0.901467
OsKitaake07g023000	174.393	-0.140594	0.253574	-0.55445	0.579271	0.901467
OsKitaake07g196800	60.7791	0.197881	0.357175	0.554016	0.579568	0.901467
OsKitaake07g220000	163.626	-0.176918	0.318348	-0.555736	0.578391	0.901467
OsKitaake08g204000	60.7769	0.1733	0.312134	0.555212	0.57875	0.901467
OsKitaake09g176100	620.53	0.11024	0.198315	0.555882	0.578291	0.901467
OsKitaake11g226600	16.022	0.474892	0.854407	0.555815	0.578338	0.901467
OsKitaake12g027700	8.98097	0.546236	0.985663	0.554182	0.579455	0.901467
OsKitaake12g070200	531.794	-0.140876	0.25407	-0.554477	0.579252	0.901467
OsKitaake12g100400	243.759	0.167043	0.301506	0.55403	0.579558	0.901467
OsKitaake12g174800	130.955	0.213059	0.384396	0.554268	0.579395	0.901467
OsKitaake01g212050	130.557	0.194836	0.351886	0.553692	0.57979	0.90174
OsKitaake01g094100	11.9005	-0.404999	0.732538	-0.552871	0.580352	0.901757
OsKitaake01g324300	197.899	0.117086	0.211806	0.552798	0.580402	0.901757
OsKitaake02g287600	1007.27	-0.136228	0.246075	-0.553604	0.57985	0.901757
OsKitaake02g333800	111.551	0.226801	0.410464	0.552547	0.580573	0.901757
OsKitaake03g130600	128.969	0.205312	0.371115	0.55323	0.580106	0.901757
OsKitaake04g249900	523.284	-0.125692	0.227536	-0.552403	0.580672	0.901757
OsKitaake04g250800	34.585	-0.284605	0.514527	-0.55314	0.580168	0.901757
OsKitaake04g317600	115.108	-0.182522	0.330411	-0.552408	0.580669	0.901757
OsKitaake06g109000	11.9021	-0.455373	0.82319	-0.553181	0.58014	0.901757
OsKitaake06g135000	304.005	0.123189	0.223003	0.552411	0.580667	0.901757
OsKitaake06g162100	31.0774	0.378051	0.68342	0.553175	0.580143	0.901757
OsKitaake06g248900	128.876	0.472609	0.855365	0.552524	0.58059	0.901757
OsKitaake07g036800	11.8715	-0.429329	0.77663	-0.55281	0.580393	0.901757
OsKitaake07g224400	84.818	-0.25704	0.464407	-0.55348	0.579935	0.901757
OsKitaake07g272800	103.735	0.331854	0.599988	0.553102	0.580194	0.901757
OsKitaake08g180700	504.853	-0.134887	0.244056	-0.552687	0.580478	0.901757
OsKitaake09g000560	135.868	-0.195808	0.353979	-0.553165	0.580151	0.901757
OsKitaake10g112900	10.2791	0.490781	0.888422	0.552419	0.580661	0.901757
OsKitaake10g206700	226.377	0.175899	0.317809	0.553474	0.579939	0.901757
OsKitaake11g117200	18.6136	-0.300443	0.543661	-0.552629	0.580517	0.901757
OsKitaake07g274000	81.596	-0.206588	0.374114	-0.552205	0.580808	0.9019
OsKitaake01g094300	15.1953	0.508663	0.921384	0.552064	0.580904	0.901914
OsKitaake02g336000	17.4431	0.322186	0.583563	0.552101	0.580879	0.901914
OsKitaake01g236100	147.341	0.136224	0.246836	0.551882	0.581029	0.901933
OsKitaake04g063400	175.743	0.226872	0.411107	0.551856	0.581047	0.901933
OsKitaake08g110460	50.4039	0.347248	0.62915	0.551932	0.580995	0.901933
OsKitaake04g282700	122.088	-0.159325	0.288782	-0.551712	0.581146	0.902019
OsKitaake03g245600	692.086	-0.110106	0.199657	-0.551475	0.581308	0.902203
OsKitaake01g148300	693.123	0.0977578	0.17783	0.549727	0.582506	0.902265
OsKitaake01g323500	215.986	0.148638	0.270416	0.549665	0.582549	0.902265
OsKitaake01g338800	687.587	0.126037	0.229305	0.549649	0.58256	0.902265
OsKitaake01g453200	21.0831	0.418471	0.760075	0.550566	0.581931	0.902265
OsKitaake01g466600	219.888	0.15379	0.279083	0.551057	0.581595	0.902265
OsKitaake02g007900	230.662	-0.177272	0.321825	-0.550833	0.581748	0.902265
OsKitaake02g277400	804.496	0.193985	0.352379	0.550502	0.581975	0.902265
OsKitaake03g165100	179.957	0.133328	0.24267	0.549422	0.582716	0.902265
OsKitaake03g217301	5.71598	-0.537745	0.977812	-0.549947	0.582356	0.902265
OsKitaake03g281500	34.7724	-0.246755	0.448791	-0.549822	0.582441	0.902265
OsKitaake04g006100	102.216	-0.200425	0.364862	-0.549318	0.582787	0.902265
OsKitaake04g309900	324.862	-0.118141	0.214715	-0.550225	0.582165	0.902265
OsKitaake04g312600	6.05243	-0.586311	1.06461	-0.55073	0.581819	0.902265
OsKitaake05g022600	31.5484	0.762119	1.3854	0.550108	0.582245	0.902265
OsKitaake05g053000	105.723	-0.190123	0.345235	-0.550705	0.581836	0.902265
OsKitaake05g270200	10.3677	0.386472	0.702304	0.550292	0.582119	0.902265
OsKitaake06g080200	6.45621	0.61043	1.10964	0.550116	0.58224	0.902265
OsKitaake06g131600	49.3224	-0.216676	0.392996	-0.551344	0.581398	0.902265
OsKitaake06g190600	483.136	0.106711	0.194238	0.549382	0.582743	0.902265
OsKitaake07g114400	32.8964	-0.311732	0.567368	-0.549435	0.582707	0.902265
OsKitaake07g154950	268.347	-0.13696	0.249158	-0.549693	0.58253	0.902265
OsKitaake07g261900	1379.91	-0.151497	0.275482	-0.549934	0.582365	0.902265
OsKitaake08g065100	17.6901	0.522011	0.947493	0.550939	0.581675	0.902265
OsKitaake09g073700	47.627	0.212654	0.386235	0.550583	0.581919	0.902265
OsKitaake09g122900	99.368	-0.24159	0.439488	-0.549709	0.582519	0.902265
OsKitaake09g155400	7.14453	-0.537727	0.977876	-0.549893	0.582393	0.902265
OsKitaake09g193800	466.82	0.200359	0.364735	0.549327	0.582781	0.902265
OsKitaake10g137000	91.7353	0.165623	0.301358	0.54959	0.5826	0.902265
OsKitaake11g003400	12.6414	0.396604	0.721827	0.549445	0.5827	0.902265
OsKitaake11g104900	18.6267	-0.494587	0.898212	-0.550636	0.581883	0.902265
OsKitaake12g096000	79.2173	-0.268883	0.488951	-0.549917	0.582376	0.902265
OsKitaake12g129800	362.435	0.200293	0.364119	0.550076	0.582268	0.902265
OsKitaake12g212200	17.472	0.455882	0.827018	0.551236	0.581472	0.902265
OsKitaake02g197900	578.999	0.111145	0.202377	0.549197	0.58287	0.902272
OsKitaake03g304800	185.202	-0.104069	0.189542	-0.549057	0.582966	0.902272
OsKitaake06g287800	39.7869	0.227721	0.414725	0.549089	0.582944	0.902272
OsKitaake08g177200	14.4898	-0.420705	0.766056	-0.549183	0.58288	0.902272
OsKitaake01g322700	234.055	0.135432	0.246731	0.548904	0.583071	0.902367
OsKitaake03g348000	69.1074	0.255951	0.466438	0.548737	0.583186	0.902439
OsKitaake03g389600	68.2882	0.157843	0.287697	0.548645	0.583249	0.902439
OsKitaake06g092800	248.543	0.106416	0.193943	0.548695	0.583215	0.902439
OsKitaake01g208800	236.483	0.117562	0.214347	0.548464	0.583373	0.902557
OsKitaake01g416500	18.3575	-0.301748	0.550291	-0.548344	0.583456	0.902557
OsKitaake03g069600	463.114	-0.132326	0.241293	-0.548404	0.583415	0.902557
OsKitaake01g203000	9.34837	0.490944	0.896064	0.547889	0.583768	0.902826
OsKitaake02g302900	12.0469	0.340312	0.621607	0.547471	0.584055	0.902826
OsKitaake03g251900	62.0636	-0.184658	0.337002	-0.547943	0.583731	0.902826
OsKitaake04g140400	662.423	0.10494	0.191687	0.547455	0.584066	0.902826
OsKitaake04g225800	34.8228	-0.326797	0.596905	-0.547486	0.584045	0.902826
OsKitaake04g258100	1920.25	-0.27744	0.50651	-0.547747	0.583865	0.902826
OsKitaake06g243400	93.0004	0.198642	0.36283	0.547481	0.584048	0.902826
OsKitaake10g205100	150.222	-0.18457	0.33684	-0.547946	0.583729	0.902826
OsKitaake11g087500	13.5769	-0.501712	0.916005	-0.547717	0.583886	0.902826
OsKitaake12g089700	283.98	0.244845	0.447149	0.547569	0.583988	0.902826
OsKitaake03g124600	1004.17	-0.144476	0.263969	-0.547322	0.584157	0.9029
OsKitaake11g179300	60.2855	0.228742	0.418017	0.547208	0.584236	0.902954
OsKitaake02g271000	164.378	-0.127973	0.233996	-0.546903	0.584445	0.90321
OsKitaake02g093800	40.867	0.280005	0.512064	0.546816	0.584505	0.903234
OsKitaake06g008500	10.771	-0.413031	0.755958	-0.546368	0.584813	0.903643
OsKitaake01g352500	724.949	0.155091	0.283903	0.546282	0.584872	0.903657
OsKitaake07g241300	9.5101	0.489396	0.895955	0.546228	0.584909	0.903657
OsKitaake02g304700	89.4061	0.2947	0.539684	0.54606	0.585025	0.9037
OsKitaake10g175700	1444.23	-0.143825	0.263369	-0.546097	0.584999	0.9037
OsKitaake09g044700	625.087	0.110096	0.201701	0.545838	0.585178	0.903869
OsKitaake05g262400	1476.88	0.163277	0.299249	0.545623	0.585325	0.903915
OsKitaake09g097500	180.25	0.111107	0.203626	0.545641	0.585313	0.903915
OsKitaake09g142400	51.4778	-0.298393	0.546904	-0.545603	0.585339	0.903915
OsKitaake09g071500	88.0369	0.257032	0.471152	0.545539	0.585383	0.903916
OsKitaake08g059800	263.076	-0.1637	0.300135	-0.54542	0.585464	0.903975
OsKitaake02g319100	153.817	-0.134387	0.246458	-0.545272	0.585567	0.904018
OsKitaake06g048800	54.3481	0.160946	0.295211	0.545192	0.585621	0.904018
OsKitaake10g084600	116.001	-0.186274	0.341704	-0.545134	0.585662	0.904018
OsKitaake11g097700	116.468	-0.141672	0.259889	-0.545125	0.585667	0.904018
OsKitaake01g107700	1017.19	-0.102249	0.187598	-0.545041	0.585725	0.90404
OsKitaake02g341800	11.3103	0.412627	0.757494	0.544726	0.585942	0.904075
OsKitaake02g366200	1390.37	0.117783	0.21621	0.54476	0.585918	0.904075
OsKitaake03g030400	239.553	0.174818	0.321189	0.544282	0.586247	0.904075
OsKitaake04g121700	44.9778	0.21087	0.387233	0.544557	0.586059	0.904075
OsKitaake04g151800	126.487	0.179365	0.329426	0.544477	0.586113	0.904075
OsKitaake06g159600	396.024	0.133539	0.245195	0.544624	0.586012	0.904075
OsKitaake08g122100	214.508	0.146982	0.269997	0.544382	0.586179	0.904075
OsKitaake08g194400	148.15	0.151407	0.277938	0.544752	0.585924	0.904075
OsKitaake10g156200	27.9975	-0.262093	0.481413	-0.544424	0.58615	0.904075
OsKitaake10g197200	179.835	-0.132631	0.243511	-0.544661	0.585987	0.904075
OsKitaake11g037300	6.23175	0.629368	1.15631	0.544289	0.586243	0.904075
OsKitaake12g182900	1123.85	0.148458	0.272778	0.544246	0.586272	0.904075
OsKitaake01g492800	33654.9	-0.146744	0.269667	-0.544168	0.586326	0.90409
OsKitaake05g272500	24.7625	0.426945	0.784767	0.544041	0.586414	0.904158
OsKitaake02g035000	30.5614	-0.230881	0.424579	-0.543788	0.586587	0.904358
OsKitaake05g031600	2866.15	0.14571	0.268033	0.543627	0.586698	0.904462
OsKitaake05g171800	52.8979	0.186976	0.344	0.543535	0.586762	0.904493
OsKitaake08g204800	7.37798	0.576144	1.06032	0.543369	0.586875	0.904601
OsKitaake01g336800	35.3102	0.265235	0.488278	0.543205	0.586989	0.904617
OsKitaake04g250400	85.876	0.165092	0.303946	0.543163	0.587017	0.904617
OsKitaake12g158100	24.4518	-0.263565	0.4852	-0.543209	0.586986	0.904617
OsKitaake05g008100	488.445	-0.151866	0.279695	-0.542969	0.587151	0.904669
OsKitaake09g171500	6.55102	0.728544	1.34189	0.542924	0.587182	0.904669
OsKitaake09g194600	59.8603	-0.193155	0.355753	-0.542947	0.587166	0.904669
OsKitaake03g020000	81.8072	-0.163071	0.300655	-0.542388	0.587551	0.904992
OsKitaake03g202000	105.828	-0.213925	0.394316	-0.542522	0.587459	0.904992
OsKitaake03g246500	65.0076	-0.186698	0.344168	-0.542463	0.5875	0.904992
OsKitaake04g101100	49.0493	-0.197062	0.363338	-0.542365	0.587567	0.904992
OsKitaake01g374900	568.003	0.107789	0.198783	0.542244	0.587651	0.905037
OsKitaake04g319900	96.7345	0.183941	0.339292	0.542133	0.587727	0.905037
OsKitaake05g283200	66.604	-0.409451	0.755242	-0.542145	0.587719	0.905037
OsKitaake01g195300	24.6692	-0.296511	0.547263	-0.541807	0.587951	0.905115
OsKitaake02g057650	16.3921	-0.43598	0.804869	-0.541678	0.58804	0.905115
OsKitaake02g351700	35.6173	-0.237611	0.438567	-0.541789	0.587964	0.905115
OsKitaake05g229900	93.1958	-0.137626	0.253976	-0.541886	0.587897	0.905115
OsKitaake08g196900	8.30237	-0.410676	0.757942	-0.54183	0.587936	0.905115
OsKitaake09g147900	557.107	-0.130953	0.241735	-0.541723	0.58801	0.905115
OsKitaake04g076700	3059.59	-0.185338	0.342197	-0.541611	0.588086	0.905118
OsKitaake05g164401	5.44642	-0.761725	1.40672	-0.541489	0.588171	0.905181
OsKitaake03g078500	38.8434	-0.231837	0.428486	-0.54106	0.588466	0.905206
OsKitaake03g376800	306.639	0.159491	0.294713	0.541173	0.588388	0.905206
OsKitaake06g167900	7.53967	0.859607	1.58857	0.541118	0.588426	0.905206
OsKitaake11g048400	112.952	0.138051	0.254991	0.541396	0.588235	0.905206
OsKitaake11g098800	139.498	0.155802	0.287877	0.54121	0.588363	0.905206
OsKitaake11g174600	107.085	-0.180141	0.332965	-0.541021	0.588493	0.905206
OsKitaake12g069600	106.649	0.142269	0.262932	0.541085	0.588449	0.905206
OsKitaake01g083100	925.605	0.116286	0.215008	0.540848	0.588612	0.905322
OsKitaake03g318700	207.31	-0.147541	0.272832	-0.540775	0.588663	0.905332
OsKitaake01g425500	644.293	-0.144647	0.26758	-0.540574	0.588801	0.90541
OsKitaake12g219100	1255.94	-0.137324	0.254005	-0.540637	0.588758	0.90541
OsKitaake03g389100	451.363	0.272809	0.50495	0.54027	0.589011	0.905665
OsKitaake01g394000	7.38153	-0.5448	1.00956	-0.539643	0.589443	0.905927
OsKitaake02g310400	56.4046	0.210298	0.389688	0.539657	0.589433	0.905927
OsKitaake03g235300	294.305	0.20229	0.374832	0.539683	0.589416	0.905927
OsKitaake05g053500	63.9476	-0.212196	0.39312	-0.539773	0.589353	0.905927
OsKitaake12g071300	82.6892	0.145311	0.269243	0.539703	0.589402	0.905927
OsKitaake12g179900	10.2566	0.54051	1.00142	0.539741	0.589376	0.905927
OsKitaake03g345300	162.359	0.245705	0.455379	0.53956	0.5895	0.905947
OsKitaake04g292600	309.479	0.0975199	0.180798	0.539385	0.589621	0.906065
OsKitaake02g244300	344.501	0.146562	0.271995	0.538843	0.589995	0.906119
OsKitaake04g060700	9.28964	-0.544798	1.01116	-0.538783	0.590036	0.906119
OsKitaake04g151100	33.7715	-0.433776	0.805134	-0.538763	0.590051	0.906119
OsKitaake05g097800	49.2936	-0.199584	0.370437	-0.53878	0.590039	0.906119
OsKitaake05g217200	25.526	0.301001	0.558579	0.538869	0.589977	0.906119
OsKitaake10g059100	48.8536	-0.204362	0.378978	-0.539243	0.589719	0.906119
OsKitaake11g036000	797.404	0.145619	0.27015	0.539032	0.589865	0.906119
OsKitaake11g163600	92.8437	0.289796	0.537817	0.538838	0.589999	0.906119
OsKitaake12g079800	14.5628	0.488293	0.905805	0.53907	0.589838	0.906119
OsKitaake01g178000	324.832	0.110552	0.205272	0.538562	0.590189	0.906157
OsKitaake02g156300	44.1427	-0.27795	0.516118	-0.53854	0.590204	0.906157
OsKitaake09g085100	441.038	0.196452	0.364789	0.538536	0.590207	0.906157
OsKitaake05g170800	1202.54	-0.115722	0.214909	-0.538472	0.590251	0.906159
OsKitaake01g330300	9.43033	-0.493944	0.917644	-0.538274	0.590388	0.906301
OsKitaake08g105000	24.2422	-0.2931	0.544606	-0.538186	0.590449	0.906327
OsKitaake10g146100	14.9995	0.42192	0.784246	0.537994	0.590581	0.906463
OsKitaake01g159500	14.3251	0.351273	0.653193	0.537777	0.590731	0.906626
OsKitaake06g112200	177.087	-0.146544	0.272615	-0.537548	0.590889	0.906801
OsKitaake01g388700	28.7205	-0.268543	0.499996	-0.53709	0.591206	0.906818
OsKitaake01g474600	1302.47	0.150869	0.281013	0.536874	0.591355	0.906818
OsKitaake02g071700	201.479	0.111533	0.207547	0.537384	0.591002	0.906818
OsKitaake02g204200	206.841	0.0978461	0.182217	0.536974	0.591285	0.906818
OsKitaake03g126100	195.395	0.186936	0.348334	0.536656	0.591505	0.906818
OsKitaake04g046300	96.6192	-0.609862	1.13625	-0.536735	0.591451	0.906818
OsKitaake04g062500	61.2193	0.20937	0.389696	0.537265	0.591085	0.906818
OsKitaake05g065500	20.7405	0.487951	0.908208	0.537268	0.591083	0.906818
OsKitaake05g134600	630.452	0.200763	0.373899	0.536945	0.591306	0.906818
OsKitaake06g141600	85.7589	-0.150797	0.280761	-0.5371	0.591198	0.906818
OsKitaake06g198400	9.54271	-0.376998	0.702579	-0.536591	0.59155	0.906818
OsKitaake07g208800	62.4156	0.204414	0.380652	0.53701	0.591261	0.906818
OsKitaake07g211800	262.448	-0.211529	0.393941	-0.536957	0.591297	0.906818
OsKitaake11g087000	282.459	-0.102482	0.190971	-0.536637	0.591519	0.906818
OsKitaake12g014000	785.624	0.125717	0.234293	0.53658	0.591558	0.906818
OsKitaake05g257100	80.5717	-0.223096	0.415828	-0.53651	0.591606	0.906825
OsKitaake01g074900	464.24	-0.100328	0.187101	-0.536226	0.591802	0.906857
OsKitaake02g346800	214.142	-0.146747	0.273585	-0.536386	0.591692	0.906857
OsKitaake11g220200	44.4254	-0.233423	0.435234	-0.536315	0.591741	0.906857
OsKitaake12g180500	6.76522	-0.491569	0.916616	-0.536287	0.59176	0.906857
OsKitaake03g237500	645.318	-0.131354	0.244996	-0.536147	0.591857	0.906874
OsKitaake01g251800	124.404	-0.174474	0.325599	-0.535857	0.592057	0.906955
OsKitaake02g237400	64.3662	0.187703	0.35034	0.535775	0.592114	0.906955
OsKitaake02g302500	80.2747	0.176306	0.328967	0.535937	0.592002	0.906955
OsKitaake03g342500	915.717	-0.119629	0.223291	-0.535754	0.592129	0.906955
OsKitaake04g024700	36.2374	0.239287	0.446626	0.535765	0.592121	0.906955
OsKitaake11g138000	359.163	-0.224154	0.418596	-0.53549	0.592311	0.907166
OsKitaake06g256900	181.254	-0.222508	0.415673	-0.535296	0.592445	0.907305
OsKitaake07g181600	289.988	0.0989527	0.184896	0.535181	0.592525	0.907353
OsKitaake09g144900	8.65469	0.718567	1.34281	0.535124	0.592564	0.907353
OsKitaake01g199200	7.75046	-0.517141	0.966707	-0.534951	0.592684	0.907469
OsKitaake01g443600	263.9	0.146981	0.274975	0.534524	0.592979	0.907629
OsKitaake02g298300	8.24189	0.492075	0.920815	0.534391	0.593071	0.907629
OsKitaake03g390800	10.7371	0.485742	0.908777	0.5345	0.592996	0.907629
OsKitaake03g392800	27.7246	-0.273237	0.511411	-0.53428	0.593148	0.907629
OsKitaake04g219700	4098.52	-0.250289	0.468385	-0.534366	0.593088	0.907629
OsKitaake05g111500	442.906	-0.0975393	0.182568	-0.534264	0.593159	0.907629
OsKitaake07g185700	64.5385	-0.18872	0.35325	-0.534241	0.593175	0.907629
OsKitaake10g202000	204.628	-0.152507	0.2854	-0.534361	0.593092	0.907629
OsKitaake12g053800	884.748	-0.144874	0.271183	-0.534229	0.593183	0.907629
OsKitaake01g049800	760.208	0.1766	0.330731	0.533969	0.593363	0.907837
OsKitaake03g071300	41.3171	0.241181	0.451838	0.533777	0.593496	0.907839
OsKitaake04g258400	149.19	0.157488	0.29504	0.533786	0.593489	0.907839
OsKitaake07g281700	480.794	-0.14221	0.266363	-0.533897	0.593413	0.907839
OsKitaake01g287500	1546.55	-0.128482	0.240807	-0.533548	0.593654	0.907844
OsKitaake01g397400	8.74243	-0.364604	0.683562	-0.533389	0.593764	0.907844
OsKitaake03g345400	714.819	-0.23603	0.442593	-0.53329	0.593833	0.907844
OsKitaake03g424600	7.37877	0.455695	0.854515	0.533279	0.59384	0.907844
OsKitaake05g239500	91.6481	-0.188815	0.354097	-0.53323	0.593874	0.907844
OsKitaake06g063600	78.8829	0.164861	0.309063	0.533422	0.593742	0.907844
OsKitaake07g054900	647.864	-0.0970412	0.181831	-0.533688	0.593557	0.907844
OsKitaake08g127200	311.799	0.138394	0.259505	0.533302	0.593825	0.907844
OsKitaake11g019800	453.379	-0.118216	0.221709	-0.533201	0.593894	0.907844
OsKitaake09g017200	84.2473	-0.220428	0.413468	-0.533119	0.593951	0.907864
OsKitaake02g207100	152.099	0.140948	0.264467	0.532949	0.594069	0.907977
OsKitaake02g398000	109.323	-0.223851	0.420187	-0.53274	0.594213	0.908095
OsKitaake10g193800	32.684	0.333275	0.62562	0.53271	0.594234	0.908095
OsKitaake05g223200	295.022	0.0949317	0.178285	0.532472	0.594399	0.908147
OsKitaake09g126800	25.7611	0.293941	0.551947	0.532552	0.594344	0.908147
OsKitaake10g136400	193.981	0.208353	0.391278	0.532494	0.594384	0.908147
OsKitaake10g148300	8.3445	-0.502599	0.944207	-0.532298	0.59452	0.908264
OsKitaake01g058800	14.8539	-0.395182	0.745111	-0.530367	0.595858	0.908276
OsKitaake01g083200	237.436	-0.157533	0.296395	-0.531498	0.595074	0.908276
OsKitaake01g274900	561.587	0.113386	0.213289	0.531607	0.594999	0.908276
OsKitaake01g282700	39.3321	0.251082	0.473344	0.530442	0.595805	0.908276
OsKitaake01g342900	96.1445	0.180135	0.338773	0.531727	0.594915	0.908276
OsKitaake02g002700	102.047	0.243458	0.459014	0.530393	0.595839	0.908276
OsKitaake02g044900	64.2849	-0.146534	0.276099	-0.530728	0.595607	0.908276
OsKitaake02g199800	201.414	0.154976	0.292144	0.530476	0.595782	0.908276
OsKitaake02g372400	38.7913	0.258961	0.487125	0.53161	0.594996	0.908276
OsKitaake03g081000	58.2153	0.152968	0.288643	0.529956	0.596142	0.908276
OsKitaake03g135300	7538.53	-0.144832	0.272762	-0.530983	0.59543	0.908276
OsKitaake03g179700	353.643	-0.248593	0.467778	-0.531433	0.595119	0.908276
OsKitaake03g387700	742.179	0.103159	0.193918	0.531972	0.594745	0.908276
OsKitaake04g123700	61.7279	0.298312	0.562509	0.530323	0.595888	0.908276
OsKitaake04g157501	95.4809	-0.179682	0.337979	-0.531637	0.594978	0.908276
OsKitaake04g183900	39.857	0.310273	0.583803	0.531469	0.595094	0.908276
OsKitaake04g248500	12.6805	0.346231	0.652468	0.530649	0.595662	0.908276
OsKitaake04g265700	58.5647	0.216132	0.40763	0.530216	0.595962	0.908276
OsKitaake04g266300	10.7905	0.450456	0.84916	0.530472	0.595784	0.908276
OsKitaake05g034400	66.467	0.23528	0.442529	0.531672	0.594953	0.908276
OsKitaake05g249100	121.612	-0.289288	0.54542	-0.530396	0.595838	0.908276
OsKitaake05g250200	7.51963	-0.458455	0.864865	-0.530088	0.596051	0.908276
OsKitaake06g015500	55.0785	-0.221744	0.417912	-0.530598	0.595697	0.908276
OsKitaake06g017700	38.4088	0.2803	0.527889	0.530984	0.59543	0.908276
OsKitaake06g017900	500.264	-0.149813	0.282757	-0.529831	0.596229	0.908276
OsKitaake06g043800	238.122	0.316105	0.596488	0.529943	0.596151	0.908276
OsKitaake06g094100	437.369	-0.178796	0.336986	-0.530574	0.595714	0.908276
OsKitaake06g184400	10.0661	0.890997	1.68112	0.530002	0.59611	0.908276
OsKitaake06g221500	9.54542	-0.417321	0.786176	-0.530824	0.595541	0.908276
OsKitaake06g265500	7.25453	0.469428	0.884175	0.530922	0.595473	0.908276
OsKitaake07g062000	54.4827	-0.204512	0.385037	-0.531149	0.595315	0.908276
OsKitaake07g094500	283.451	0.15221	0.287047	0.530261	0.595931	0.908276
OsKitaake07g189900	1003.63	0.116762	0.219819	0.531175	0.595298	0.908276
OsKitaake08g244900	1121.74	0.116296	0.219398	0.530071	0.596063	0.908276
OsKitaake09g029400	783.571	0.154963	0.291419	0.531754	0.594896	0.908276
OsKitaake10g122300	26.9136	0.256203	0.482246	0.531271	0.595231	0.908276
OsKitaake11g017000	53.2394	-0.20036	0.377471	-0.530795	0.595561	0.908276
OsKitaake11g035700	187.32	-0.127873	0.241354	-0.529816	0.59624	0.908276
OsKitaake11g229800	54.7716	0.366351	0.691359	0.529901	0.596181	0.908276
OsKitaake01g452200	88.3664	-0.205411	0.38778	-0.529711	0.596312	0.908288
OsKitaake04g213700	343.262	0.117147	0.221179	0.529648	0.596356	0.908288
OsKitaake12g146400	239.694	0.169076	0.319243	0.529614	0.596379	0.908288
OsKitaake07g244400	33.2751	-0.274487	0.518459	-0.529427	0.596509	0.908366
OsKitaake10g146000	39.9612	0.237009	0.447683	0.529414	0.596518	0.908366
OsKitaake12g094600	3510.16	0.148919	0.281422	0.529167	0.59669	0.90856
OsKitaake01g450800	224.364	0.180299	0.340878	0.528924	0.596858	0.908583
OsKitaake02g214100	131.31	-0.200437	0.379133	-0.528673	0.597032	0.908583
OsKitaake03g155600	718.013	0.104916	0.198443	0.528695	0.597017	0.908583
OsKitaake04g117800	118.422	0.222049	0.420337	0.528264	0.597316	0.908583
OsKitaake05g224600	34.3761	-0.290988	0.550949	-0.528158	0.59739	0.908583
OsKitaake05g283100	927.658	0.117684	0.222785	0.528242	0.597332	0.908583
OsKitaake06g016000	9.24639	-0.353929	0.670233	-0.528068	0.597452	0.908583
OsKitaake06g241600	216.972	-0.159957	0.302685	-0.528461	0.597179	0.908583
OsKitaake06g252100	131.256	-0.137234	0.259601	-0.528632	0.59706	0.908583
OsKitaake08g066600	324.491	-0.105417	0.199478	-0.528464	0.597177	0.908583
OsKitaake08g254300	481.335	-0.139961	0.265019	-0.528116	0.597419	0.908583
OsKitaake10g007600	113.389	0.203236	0.384595	0.528443	0.597192	0.908583
OsKitaake10g097900	7.78243	0.777251	1.46916	0.529043	0.596775	0.908583
OsKitaake10g146700	36.8223	0.192098	0.363372	0.528652	0.597047	0.908583
OsKitaake11g106600	278.892	0.103831	0.196609	0.528112	0.597422	0.908583
OsKitaake12g039200	25.406	-0.281167	0.531804	-0.528704	0.597011	0.908583
OsKitaake12g177100	30.5212	0.340061	0.643497	0.528457	0.597182	0.908583
OsKitaake02g072400	18.0954	0.248801	0.471239	0.527973	0.597518	0.908617
OsKitaake01g196800	110.631	-0.151684	0.287439	-0.527708	0.597702	0.908697
OsKitaake03g374900	37.7177	0.849506	1.60961	0.527771	0.597659	0.908697
OsKitaake11g189000	33.8623	-0.470478	0.891499	-0.527738	0.597681	0.908697
OsKitaake03g048200	618.486	-0.151117	0.286464	-0.527526	0.597828	0.908822
OsKitaake04g033700	25.5233	0.359616	0.681914	0.527362	0.597942	0.908855
OsKitaake09g205200	10.5017	-0.515194	0.976876	-0.52739	0.597923	0.908855
OsKitaake12g049600	44.7173	-0.225164	0.427008	-0.527305	0.597982	0.908855
OsKitaake02g198800	1731.57	0.118613	0.224986	0.527198	0.598056	0.908869
OsKitaake05g056600	57.3989	0.213688	0.405353	0.527165	0.598079	0.908869
OsKitaake02g323200	13.2227	-0.444336	0.843009	-0.527083	0.598136	0.908875
OsKitaake08g214900	851.732	-0.134401	0.255015	-0.527033	0.59817	0.908875
OsKitaake01g026600	87.8947	0.185796	0.352692	0.526794	0.598336	0.908993
OsKitaake01g468800	748.592	-0.189795	0.360259	-0.526831	0.598311	0.908993
OsKitaake02g076400	36.6483	0.216503	0.411098	0.526646	0.59844	0.909014
OsKitaake04g037500	108.483	-0.239697	0.455192	-0.526585	0.598482	0.909014
OsKitaake05g094000	50.9992	-0.226728	0.430504	-0.526657	0.598432	0.909014
OsKitaake02g260800	344.633	0.143308	0.272383	0.526126	0.598801	0.909131
OsKitaake04g274400	61.5208	0.177791	0.337959	0.526074	0.598837	0.909131
OsKitaake04g302800	18.2748	0.393851	0.7489	0.525906	0.598954	0.909131
OsKitaake06g072600	149.783	-0.243229	0.462264	-0.52617	0.59877	0.909131
OsKitaake06g185000	6.10813	-0.544336	1.03503	-0.525914	0.598948	0.909131
OsKitaake09g174100	1046.12	0.117161	0.222632	0.526254	0.598712	0.909131
OsKitaake12g035500	57.7321	0.23856	0.45338	0.526181	0.598763	0.909131
OsKitaake12g130100	507.541	0.113884	0.216548	0.525905	0.598954	0.909131
OsKitaake12g212700	344.187	-0.131547	0.250041	-0.5261	0.598819	0.909131
OsKitaake10g048400	514.52	0.0976719	0.18578	0.525738	0.59907	0.90924
OsKitaake05g253600	65.6211	-0.230419	0.438504	-0.525467	0.599259	0.90946
OsKitaake03g072466	9.0571	0.433181	0.824502	0.525385	0.599315	0.909479
OsKitaake03g062800	112.93	-0.167176	0.318322	-0.52518	0.599458	0.909629
OsKitaake06g024400	96.5578	0.184819	0.351974	0.525093	0.599519	0.909654
OsKitaake04g137600	1204.39	0.0748115	0.142542	0.52484	0.599694	0.909667
OsKitaake05g024000	40.0445	-0.308849	0.588429	-0.524871	0.599673	0.909667
OsKitaake07g203900	233.674	-0.162221	0.309094	-0.524827	0.599703	0.909667
OsKitaake11g079855	1360.7	0.136976	0.260964	0.524886	0.599662	0.909667
OsKitaake03g411700	25.7169	-0.285684	0.544891	-0.524296	0.600072	0.909892
OsKitaake04g099200	393.104	-0.138947	0.265055	-0.52422	0.600126	0.909892
OsKitaake04g288100	35.0601	-0.282697	0.539321	-0.524172	0.600159	0.909892
OsKitaake06g091600	18.5221	-0.369887	0.705284	-0.524451	0.599965	0.909892
OsKitaake08g031200	14.8617	-0.372623	0.710467	-0.524477	0.599947	0.909892
OsKitaake09g033700	7.43575	0.463069	0.883296	0.524251	0.600104	0.909892
OsKitaake12g076100	14.0525	0.464777	0.88652	0.524271	0.60009	0.909892
OsKitaake03g012800	375.724	0.136191	0.260068	0.523675	0.600505	0.910289
OsKitaake04g179200	94.6312	-0.183463	0.350341	-0.523669	0.600509	0.910289
OsKitaake06g050900	22.2186	0.305904	0.584285	0.523553	0.60059	0.910345
OsKitaake02g345500	201.231	0.234489	0.44801	0.5234	0.600696	0.910372
OsKitaake08g199900	124.997	-0.23033	0.440025	-0.523447	0.600663	0.910372
OsKitaake01g412600	151.939	-0.161416	0.308507	-0.523216	0.600824	0.9105
OsKitaake10g113700	188.809	0.185537	0.354656	0.523146	0.600873	0.910507
OsKitaake08g146666	10.2359	-0.441662	0.844421	-0.523036	0.60095	0.910514
OsKitaake11g176700	103.427	-0.254341	0.486301	-0.523012	0.600966	0.910514
OsKitaake03g173700	129.987	0.139096	0.266024	0.522871	0.601064	0.910537
OsKitaake09g089400	33.4887	-0.24103	0.460981	-0.522864	0.601069	0.910537
OsKitaake01g143150	33.9196	-0.253129	0.48422	-0.522755	0.601145	0.910583
OsKitaake01g398500	309.757	-0.0999405	0.191203	-0.522694	0.601187	0.910583
OsKitaake03g146500	66.6792	0.180828	0.346173	0.522362	0.601418	0.910613
OsKitaake03g277300	1716.86	-0.129882	0.248696	-0.522252	0.601495	0.910613
OsKitaake03g302000	85.8022	-0.155344	0.297464	-0.522227	0.601512	0.910613
OsKitaake04g033800	26.3066	0.358003	0.685156	0.522512	0.601314	0.910613
OsKitaake05g049400	157.173	-0.129409	0.247755	-0.522327	0.601443	0.910613
OsKitaake07g274750	52.0543	-0.221925	0.424738	-0.522498	0.601323	0.910613
OsKitaake08g223000	45.2567	-0.219472	0.420265	-0.522223	0.601515	0.910613
OsKitaake01g281200	16.0706	0.352633	0.676923	0.520935	0.602412	0.910971
OsKitaake01g368900	870.05	-0.144183	0.276543	-0.521376	0.602105	0.910971
OsKitaake02g165200	58.1345	0.193465	0.371165	0.521239	0.602201	0.910971
OsKitaake02g309000	468.553	-0.0944145	0.180935	-0.521814	0.6018	0.910971
OsKitaake03g346900	3257.78	0.211735	0.406394	0.521009	0.60236	0.910971
OsKitaake04g057250	60.7721	-0.19534	0.374441	-0.521685	0.60189	0.910971
OsKitaake06g036200	119.618	0.206108	0.395648	0.520937	0.602411	0.910971
OsKitaake07g153250	22.5305	-0.262974	0.504797	-0.52095	0.602402	0.910971
OsKitaake08g032300	194.828	0.129833	0.249163	0.521077	0.602313	0.910971
OsKitaake08g041400	45.3652	-0.217831	0.417793	-0.521385	0.602098	0.910971
OsKitaake08g138000	65.7925	0.189025	0.362532	0.521403	0.602086	0.910971
OsKitaake09g122300	64.5793	-0.166892	0.320284	-0.521075	0.602314	0.910971
OsKitaake09g135000	22.9813	0.447149	0.857455	0.521484	0.60203	0.910971
OsKitaake09g180600	9.79035	-0.376165	0.722055	-0.520964	0.602392	0.910971
OsKitaake10g058500	64.2183	-0.180533	0.346242	-0.521407	0.602083	0.910971
OsKitaake09g039000	5874.63	-0.212398	0.40799	-0.520598	0.602647	0.91126
OsKitaake01g171600	11.6241	-0.312669	0.60085	-0.520378	0.6028	0.911292
OsKitaake02g209000	52.9017	-0.260677	0.500934	-0.520382	0.602798	0.911292
OsKitaake02g266400	136.111	-0.270402	0.519623	-0.520381	0.602798	0.911292
OsKitaake02g109600	10.3366	-0.479114	0.920824	-0.52031	0.602848	0.911297
OsKitaake01g476300	39.1328	-0.432351	0.831076	-0.52023	0.602903	0.911314
OsKitaake02g335200	6.11123	0.535908	1.03039	0.5201	0.602994	0.911384
OsKitaake05g183700	10.5974	-0.376737	0.72455	-0.519959	0.603092	0.911466
OsKitaake05g067400	452.298	-0.364157	0.700555	-0.519813	0.603194	0.911488
OsKitaake12g025300	721.514	0.145199	0.279325	0.51982	0.603189	0.911488
OsKitaake01g299400	39133.2	0.123476	0.237729	0.519399	0.603482	0.911723
OsKitaake03g389500	540.583	0.107708	0.207379	0.519379	0.603496	0.911723
OsKitaake07g034000	7.05194	0.436758	0.840793	0.519459	0.603441	0.911723
OsKitaake11g068000	11.5526	0.342433	0.659367	0.519336	0.603526	0.911723
OsKitaake03g284400	163.723	-0.154602	0.297826	-0.519103	0.603689	0.911769
OsKitaake06g212200	22.0893	0.306512	0.590395	0.519165	0.603646	0.911769
OsKitaake10g202500	14.6097	-0.384019	0.739747	-0.519122	0.603676	0.911769
OsKitaake01g168200	382.601	0.103817	0.20049	0.517815	0.604587	0.911792
OsKitaake01g337933	10.1776	-0.366662	0.707752	-0.518065	0.604413	0.911792
OsKitaake01g366500	31.918	0.248539	0.479982	0.51781	0.604591	0.911792
OsKitaake01g433400	737.913	-0.101998	0.196914	-0.517984	0.604469	0.911792
OsKitaake02g191600	55.4724	0.242005	0.467469	0.517692	0.604673	0.911792
OsKitaake02g340000	79.0631	-0.252463	0.487032	-0.51837	0.6042	0.911792
OsKitaake03g052900	538.276	-0.108706	0.209743	-0.51828	0.604263	0.911792
OsKitaake04g002400	332.691	0.188349	0.363645	0.517947	0.604495	0.911792
OsKitaake05g161300	217.038	-0.205006	0.395783	-0.517977	0.604474	0.911792
OsKitaake05g252500	19.7276	0.541102	1.04504	0.517781	0.604611	0.911792
OsKitaake06g022700	204.748	0.154758	0.298377	0.518667	0.603993	0.911792
OsKitaake06g208200	177.236	-0.128223	0.247351	-0.518385	0.60419	0.911792
OsKitaake08g133200	46.7927	-0.193395	0.373108	-0.518337	0.604223	0.911792
OsKitaake08g189500	250.035	0.097568	0.188153	0.518556	0.60407	0.911792
OsKitaake08g232600	106.355	0.134383	0.259431	0.517992	0.604464	0.911792
OsKitaake11g108300	257.631	0.176341	0.340543	0.517822	0.604582	0.911792
OsKitaake11g109400	44.0572	-0.21723	0.418819	-0.518671	0.60399	0.911792
OsKitaake11g112400	55.3501	0.249476	0.481859	0.517736	0.604643	0.911792
OsKitaake11g133400	41.7239	0.217262	0.419528	0.517871	0.604548	0.911792
OsKitaake11g197300	114.225	-0.160811	0.309908	-0.518898	0.603832	0.911792
OsKitaake12g002901	33.5739	0.19793	0.382209	0.517859	0.604557	0.911792
OsKitaake12g065600	35.3894	0.224673	0.433419	0.518374	0.604198	0.911792
OsKitaake01g085000	59.3505	0.203144	0.393284	0.516533	0.605482	0.911914
OsKitaake01g466400	460.258	-0.12054	0.233491	-0.516248	0.605681	0.911914
OsKitaake02g331700	17.5985	0.440996	0.852659	0.5172	0.605016	0.911914
OsKitaake02g357600	244.712	-0.155758	0.301011	-0.517448	0.604843	0.911914
OsKitaake03g280600	60.62	-0.255947	0.495262	-0.516792	0.605302	0.911914
OsKitaake04g141201	75.5091	-0.211064	0.408657	-0.516481	0.605519	0.911914
OsKitaake05g098300	120.446	0.2108	0.408179	0.516441	0.605547	0.911914
OsKitaake05g198000	177.145	0.130968	0.253196	0.517258	0.604976	0.911914
OsKitaake05g255100	337.513	-0.097391	0.188389	-0.516968	0.605178	0.911914
OsKitaake05g280500	5.87005	-0.535284	1.03551	-0.516926	0.605208	0.911914
OsKitaake06g052600	343.414	0.161067	0.311665	0.516796	0.605299	0.911914
OsKitaake06g130200	25.9171	-0.33183	0.642805	-0.516222	0.605699	0.911914
OsKitaake06g171100	37.0038	-0.209302	0.405478	-0.516186	0.605724	0.911914
OsKitaake06g177800	443.81	0.0964272	0.186782	0.516255	0.605676	0.911914
OsKitaake06g264000	19.7357	-0.31751	0.614623	-0.516593	0.60544	0.911914
OsKitaake07g029300	32.7806	-0.282959	0.547133	-0.517167	0.605039	0.911914
OsKitaake09g162600	33.0371	-0.236379	0.45701	-0.517229	0.604996	0.911914
OsKitaake11g108700	223.765	-0.0976402	0.188708	-0.517413	0.604868	0.911914
OsKitaake11g136800	271.273	0.178297	0.344827	0.517062	0.605113	0.911914
OsKitaake11g228600	21.2968	0.266119	0.515495	0.51624	0.605687	0.911914
OsKitaake11g245300	107.473	-0.170601	0.330465	-0.516244	0.605684	0.911914
OsKitaake12g116800	41.462	-0.235771	0.456177	-0.51684	0.605268	0.911914
OsKitaake09g193600	125.745	-0.25801	0.500044	-0.515974	0.605873	0.912071
OsKitaake01g268875	55.052	0.180306	0.349678	0.515633	0.606111	0.912251
OsKitaake03g398300	100.144	0.143236	0.277798	0.515613	0.606125	0.912251
OsKitaake07g084100	101.809	-0.201732	0.391165	-0.515721	0.606049	0.912251
OsKitaake02g244200	236.962	-0.427494	0.829547	-0.515335	0.606319	0.912324
OsKitaake03g237700	1383.59	-0.0733444	0.142311	-0.515383	0.606286	0.912324
OsKitaake06g159900	250.053	-0.15201	0.294997	-0.515292	0.606349	0.912324
OsKitaake08g019600	31.5595	0.245963	0.477216	0.515413	0.606264	0.912324
OsKitaake03g275700	128.851	-0.1309	0.254087	-0.515179	0.606428	0.912363
OsKitaake12g225600	6.37368	-0.438134	0.850534	-0.515128	0.606464	0.912363
OsKitaake01g140500	987.316	-0.163201	0.317205	-0.514497	0.606905	0.912363
OsKitaake02g321800	854.537	-0.177733	0.345432	-0.514525	0.606885	0.912363
OsKitaake03g064400	49.0149	-0.265139	0.515255	-0.514579	0.606847	0.912363
OsKitaake03g085900	289.422	0.164028	0.318735	0.514623	0.606816	0.912363
OsKitaake03g325800	245.808	0.129458	0.251608	0.514522	0.606887	0.912363
OsKitaake03g333700	140.72	0.133387	0.258972	0.515063	0.606509	0.912363
OsKitaake04g024100	31.482	-0.327808	0.636653	-0.514892	0.606628	0.912363
OsKitaake05g096000	406.715	0.137612	0.267443	0.514548	0.606869	0.912363
OsKitaake07g125600	32.9656	-0.2871	0.557917	-0.514593	0.606837	0.912363
OsKitaake08g179900	31.4004	-0.225393	0.437933	-0.514676	0.606779	0.912363
OsKitaake01g027600	558.148	-0.126841	0.246904	-0.513726	0.607444	0.912511
OsKitaake05g084000	297.989	0.176312	0.343059	0.513939	0.607294	0.912511
OsKitaake06g193200	568.522	-0.133048	0.258964	-0.513769	0.607414	0.912511
OsKitaake06g254300	262.299	0.105033	0.204313	0.514081	0.607196	0.912511
OsKitaake06g284400	29.5918	0.279546	0.543859	0.514005	0.607249	0.912511
OsKitaake07g052800	1288.94	-0.113216	0.220348	-0.513805	0.607388	0.912511
OsKitaake07g236400	33.4188	0.231696	0.450972	0.513771	0.607412	0.912511
OsKitaake08g120800	27.7332	0.258236	0.502445	0.513959	0.60728	0.912511
OsKitaake10g052900	388.779	-0.411012	0.799719	-0.513946	0.60729	0.912511
OsKitaake10g095400	163.875	-0.114132	0.222123	-0.513822	0.607377	0.912511
OsKitaake01g006100	1352.1	0.124022	0.241492	0.513563	0.607557	0.912549
OsKitaake05g052800	207.106	-0.445706	0.867817	-0.513595	0.607535	0.912549
OsKitaake01g253400	36.8202	0.298906	0.582341	0.513284	0.607753	0.912764
OsKitaake02g128300	106.114	-0.136174	0.265361	-0.513166	0.607835	0.912764
OsKitaake02g368400	415.886	0.11788	0.229738	0.513107	0.607877	0.912764
OsKitaake05g138700	8.51165	0.486545	0.948184	0.513134	0.607858	0.912764
OsKitaake05g221100	406.143	0.102724	0.200254	0.512969	0.607973	0.912842
OsKitaake04g008600	174.858	-0.209696	0.408899	-0.51283	0.60807	0.912921
OsKitaake09g131400	184.498	0.179754	0.350563	0.512759	0.60812	0.91293
OsKitaake10g138700	25.2892	-0.246115	0.480053	-0.512683	0.608173	0.912943
OsKitaake02g079600	29.1093	-0.374098	0.730062	-0.512419	0.608358	0.913155
OsKitaake01g393100	46.2561	-0.356867	0.697903	-0.511342	0.609112	0.91316
OsKitaake02g044700	37.2251	-0.196582	0.384506	-0.511258	0.60917	0.91316
OsKitaake02g173600	880.249	0.134841	0.26376	0.511228	0.609191	0.91316
OsKitaake02g213400	413.973	-0.124712	0.243994	-0.511127	0.609262	0.91316
OsKitaake02g316500	125.846	-0.152107	0.297533	-0.511227	0.609192	0.91316
OsKitaake02g332100	11.6937	0.39586	0.774627	0.511034	0.609328	0.91316
OsKitaake03g123000	8.0174	0.620009	1.21401	0.510711	0.609553	0.91316
OsKitaake03g349900	619.01	0.0960578	0.187962	0.51105	0.609316	0.91316
OsKitaake03g350900	176.64	-0.172087	0.336594	-0.511261	0.609168	0.91316
OsKitaake03g370000	32.2877	-0.320601	0.626636	-0.511622	0.608916	0.91316
OsKitaake05g110100	1074.63	-0.126229	0.246721	-0.511628	0.608911	0.91316
OsKitaake05g146800	69.2996	-0.196488	0.384186	-0.511439	0.609044	0.91316
OsKitaake05g171400	5.47422	0.429001	0.839798	0.510839	0.609464	0.91316
OsKitaake05g181600	1763.37	-0.122356	0.239446	-0.510996	0.609354	0.91316
OsKitaake05g273700	14.294	-0.328224	0.641029	-0.512027	0.608632	0.91316
OsKitaake06g015400	116.379	-0.177724	0.347634	-0.511238	0.609184	0.91316
OsKitaake06g282500	89.4748	0.164527	0.32122	0.512194	0.608515	0.91316
OsKitaake07g183100	178.287	0.1783	0.349	0.51089	0.609428	0.91316
OsKitaake09g005300	16.7092	0.639442	1.25202	0.510728	0.609542	0.91316
OsKitaake09g098900	37.8163	0.218901	0.427926	0.511541	0.608972	0.91316
OsKitaake09g130100	871.818	0.191369	0.373598	0.512233	0.608488	0.91316
OsKitaake09g165400	48.9972	-0.174083	0.339953	-0.512081	0.608594	0.91316
OsKitaake10g088300	227.021	-0.135483	0.264935	-0.511381	0.609085	0.91316
OsKitaake11g033100	39.8069	-0.301401	0.58948	-0.511299	0.609142	0.91316
OsKitaake11g124900	24.2773	-0.378064	0.739349	-0.511347	0.609108	0.91316
OsKitaake12g132500	34.1416	-0.236261	0.462179	-0.51119	0.609218	0.91316
OsKitaakeM051001	12.827	-0.51218	1.00286	-0.510722	0.609546	0.91316
OsKitaake03g021800	123.917	-0.2193	0.429521	-0.510569	0.609653	0.913217
OsKitaake06g078900	517.323	0.110819	0.217076	0.510505	0.609698	0.913217
OsKitaake08g119900	347.66	0.114209	0.223734	0.510469	0.609723	0.913217
OsKitaake04g303800	45.065	0.202314	0.39643	0.510341	0.609813	0.913218
OsKitaake11g072100	26.9108	0.236775	0.463941	0.510356	0.609802	0.913218
OsKitaake05g238600	1106.63	-0.165247	0.323869	-0.510226	0.609893	0.913272
OsKitaake03g298700	645.896	0.141538	0.277456	0.510128	0.609962	0.913309
OsKitaake02g190900	18.9931	-0.342412	0.671467	-0.509946	0.610089	0.913415
OsKitaake08g081200	118.138	-0.168999	0.331435	-0.509902	0.61012	0.913415
OsKitaake08g195200	42.1483	-0.236463	0.46383	-0.509806	0.610188	0.913415
OsKitaake09g180300	178.727	-0.13192	0.258781	-0.509775	0.610209	0.913415
OsKitaake08g050800	279.788	-0.172324	0.338086	-0.509703	0.610259	0.913425
OsKitaake02g126100	254.298	0.0968947	0.190213	0.509403	0.61047	0.913484
OsKitaake03g279600	617.64	0.148143	0.290862	0.509326	0.610524	0.913484
OsKitaake06g007650	17.429	-0.361319	0.709487	-0.509268	0.610564	0.913484
OsKitaake07g043000	303.007	0.114382	0.224597	0.509278	0.610558	0.913484
OsKitaake10g020900	605.131	-0.166124	0.326091	-0.509441	0.610443	0.913484
OsKitaake12g172400	56.2395	0.195415	0.383713	0.509272	0.610561	0.913484
OsKitaake06g012000	24.6657	0.313584	0.615898	0.509149	0.610647	0.913543
OsKitaake02g209800	38.149	0.467434	0.91967	0.508263	0.611269	0.914133
OsKitaake10g061300	899.309	0.107302	0.21105	0.508422	0.611158	0.914133
OsKitaake10g081300	28.0913	0.277857	0.546585	0.508351	0.611207	0.914133
OsKitaake10g121800	1003.94	-0.120152	0.236449	-0.508152	0.611347	0.914133
OsKitaake10g179200	298.613	-0.125486	0.24695	-0.508145	0.611352	0.914133
OsKitaake10g192750	13.5803	-0.297084	0.584236	-0.508499	0.611103	0.914133
OsKitaake11g129300	11.5604	-0.399189	0.785512	-0.508189	0.611321	0.914133
OsKitaake04g115200	547.921	-0.071316	0.14048	-0.507659	0.611692	0.914488
OsKitaake06g205800	12.9589	-0.448152	0.882948	-0.507564	0.611759	0.914488
OsKitaake10g131100	12.419	-0.342488	0.674603	-0.507688	0.611672	0.914488
OsKitaake10g138900	170.963	-0.116361	0.229258	-0.507555	0.611766	0.914488
OsKitaake03g343500	86.12	0.145636	0.287036	0.507379	0.611889	0.91454
OsKitaake08g061700	133.309	-0.162885	0.321031	-0.507381	0.611887	0.91454
OsKitaake01g460100	619.917	0.11084	0.218514	0.507241	0.611985	0.914587
OsKitaake05g214800	4605.16	-0.144141	0.284184	-0.507209	0.612008	0.914587
OsKitaake12g053000	269.084	0.128704	0.253857	0.506991	0.612161	0.914749
OsKitaake01g053600	10.4244	-0.568188	1.12239	-0.506229	0.612696	0.914789
OsKitaake01g298800	74.01	0.165211	0.3263	0.506315	0.612635	0.914789
OsKitaake01g321300	153.265	-0.154093	0.304204	-0.506545	0.612474	0.914789
OsKitaake02g085200	131.031	-0.126041	0.248904	-0.506385	0.612587	0.914789
OsKitaake02g365800	1518.68	0.137448	0.271181	0.506849	0.612261	0.914789
OsKitaake03g298600	16.0338	-0.304496	0.600908	-0.506726	0.612347	0.914789
OsKitaake04g224800	322.647	0.130036	0.256794	0.506383	0.612588	0.914789
OsKitaake04g307800	152.636	0.13116	0.258864	0.506677	0.612381	0.914789
OsKitaake05g245500	27.8852	-0.262774	0.519111	-0.506201	0.612715	0.914789
OsKitaake07g009500	6.33175	-0.47199	0.931957	-0.50645	0.612541	0.914789
OsKitaake08g222300	8.82546	-0.453736	0.896363	-0.506196	0.612719	0.914789
OsKitaake09g008600	28.3304	-0.254609	0.502373	-0.506813	0.612286	0.914789
OsKitaake08g191000	19.4217	-0.259411	0.51267	-0.506001	0.612856	0.914928
OsKitaake04g206900	7356.04	-0.0778194	0.153854	-0.505799	0.612998	0.914975
OsKitaake06g039200	210.446	0.14713	0.290918	0.505744	0.613037	0.914975
OsKitaake09g199900	134.479	0.169226	0.334658	0.505667	0.61309	0.914975
OsKitaake11g000800	5475.05	-0.139859	0.276597	-0.505641	0.613109	0.914975
OsKitaake11g041801	21.9495	0.483058	0.955197	0.505715	0.613057	0.914975
OsKitaake01g126600	17.5683	-0.340119	0.673657	-0.504884	0.61364	0.915042
OsKitaake01g264800	212.938	0.118872	0.235517	0.504729	0.613749	0.915042
OsKitaake02g012300	230.593	-0.145615	0.288691	-0.504395	0.613984	0.915042
OsKitaake02g225400	41.8701	-0.199603	0.395614	-0.504539	0.613883	0.915042
OsKitaake03g058500	212.714	-0.113364	0.224485	-0.504995	0.613562	0.915042
OsKitaake03g138200	307.281	-0.115579	0.229161	-0.504356	0.614011	0.915042
OsKitaake03g139500	1446.14	-0.134081	0.265471	-0.505068	0.613511	0.915042
OsKitaake03g204000	19.6223	-0.29089	0.575594	-0.505373	0.613297	0.915042
OsKitaake03g310100	9.4228	-0.450137	0.892138	-0.50456	0.613868	0.915042
OsKitaake03g314600	14.3781	-0.5984	1.18655	-0.504318	0.614038	0.915042
OsKitaake04g175000	168.493	0.127418	0.252309	0.505009	0.613553	0.915042
OsKitaake04g202000	1291.25	-0.108807	0.215726	-0.504377	0.613997	0.915042
OsKitaake05g077700	283.865	0.0908071	0.179708	0.505303	0.613346	0.915042
OsKitaake05g284500	30.8866	-0.272699	0.540516	-0.504517	0.613898	0.915042
OsKitaake06g055700	48.533	0.252997	0.500609	0.50538	0.613292	0.915042
OsKitaake06g227300	290.951	-0.115422	0.228824	-0.504415	0.61397	0.915042
OsKitaake07g030700	2188.68	-0.0940775	0.186488	-0.504469	0.613932	0.915042
OsKitaake07g229000	1590.48	0.196784	0.389332	0.50544	0.61325	0.915042
OsKitaake08g231300	19.0656	-0.425869	0.843558	-0.504848	0.613665	0.915042
OsKitaake11g193100	66.2623	0.162237	0.321601	0.504465	0.613934	0.915042
OsKitaake02g377900	8.0237	-0.464683	0.921544	-0.504244	0.61409	0.915054
OsKitaake07g129600	82.5444	-0.152083	0.301661	-0.50415	0.614156	0.915086
OsKitaake02g216100	15.6158	-0.47029	0.933374	-0.50386	0.61436	0.915099
OsKitaake06g226900	54.3531	-0.193692	0.38444	-0.503828	0.614382	0.915099
OsKitaake08g081500	9208.97	-0.123075	0.244282	-0.503825	0.614384	0.915099
OsKitaake08g191700	81.0411	-0.297103	0.589692	-0.503827	0.614383	0.915099
OsKitaake10g026800	8.16478	-0.393071	0.780176	-0.503823	0.614386	0.915099
OsKitaake01g239300	67.2201	-0.181561	0.360479	-0.503667	0.614495	0.915135
OsKitaake01g459100	239.287	-0.132209	0.262593	-0.503474	0.614631	0.915135
OsKitaake06g085600	53.8262	-0.215603	0.428154	-0.503564	0.614568	0.915135
OsKitaake06g231300	393.553	0.103656	0.205874	0.50349	0.61462	0.915135
OsKitaake10g206300	426.748	-0.184353	0.366123	-0.503529	0.614593	0.915135
OsKitaake02g017000	31149.9	0.10327	0.20521	0.503242	0.614794	0.915312
OsKitaake02g324700	315.331	0.201709	0.400917	0.503119	0.61488	0.915375
OsKitaake01g102200	39.5926	-0.167954	0.333955	-0.502923	0.615018	0.915514
OsKitaake03g013500	284.067	0.111783	0.222299	0.50285	0.61507	0.915525
OsKitaake04g160201	31.8254	0.205823	0.40937	0.502779	0.61512	0.915533
OsKitaake05g122200	71.7455	-0.192076	0.382088	-0.502701	0.615175	0.915549
OsKitaake02g023500	157.29	-0.133441	0.265538	-0.50253	0.615294	0.915662
OsKitaake02g002600	61.4804	-0.149702	0.29802	-0.502321	0.615442	0.915688
OsKitaake02g191801	34.8898	0.242177	0.482121	0.502316	0.615445	0.915688
OsKitaake08g196000	46.434	0.210583	0.419224	0.502317	0.615445	0.915688
