## Supplemental File 3 for "Realisation of a key step in the evolution of C_4_ photosynthesis in rice by genome editing" (part 2 of 3)

### Sheet: FS1_v_WT (continued)
Accession	baseMean	log2FoldChange	lfcSE	stat	pvalue	padj
OsKitaake11g192200	188.011	0.14515	0.289038	0.502183	0.615539	0.915762
OsKitaake01g151500	84.5808	0.193949	0.386317	0.502046	0.615635	0.915785
OsKitaake01g255800	758.648	0.115224	0.229573	0.501909	0.615732	0.915785
OsKitaake09g173100	1130.59	-0.12663	0.252289	-0.501927	0.615719	0.915785
OsKitaake11g152850	6.33578	0.644238	1.28326	0.502033	0.615645	0.915785
OsKitaake01g206401	111.451	-0.237553	0.47377	-0.50141	0.616082	0.9159
OsKitaake02g028800	119.418	0.30093	0.600661	0.500999	0.616372	0.9159
OsKitaake03g091300	85.8321	0.25896	0.516467	0.501405	0.616086	0.9159
OsKitaake04g207500	1819.01	0.123288	0.246033	0.501102	0.616299	0.9159
OsKitaake04g253300	481.641	0.0822008	0.164068	0.501017	0.616359	0.9159
OsKitaake04g322000	167.291	-0.189364	0.377713	-0.501343	0.61613	0.9159
OsKitaake05g017500	6.84187	-0.684114	1.3654	-0.501036	0.616346	0.9159
OsKitaake06g024800	144.9	0.120666	0.240544	0.501635	0.615924	0.9159
OsKitaake06g078801	530.87	0.146209	0.291838	0.500993	0.616376	0.9159
OsKitaake07g042300	696.837	-0.161497	0.322012	-0.501524	0.616003	0.9159
OsKitaake10g012000	73.1142	-0.206259	0.41171	-0.500981	0.616384	0.9159
OsKitaake10g094200	69.9205	-0.235859	0.470497	-0.501297	0.616162	0.9159
OsKitaake10g207100	107.989	-0.144262	0.287727	-0.501384	0.616101	0.9159
OsKitaake01g022400	682.767	-0.108143	0.215963	-0.500748	0.616548	0.915928
OsKitaake01g444900	20.0172	0.303206	0.606245	0.500137	0.616978	0.915928
OsKitaake02g184900	374.286	0.467177	0.933517	0.500449	0.616759	0.915928
OsKitaake03g019100	516.757	-0.122625	0.244996	-0.500521	0.616708	0.915928
OsKitaake04g083900	134.438	0.190621	0.381048	0.500256	0.616895	0.915928
OsKitaake04g272400	615.53	-0.157178	0.314127	-0.500363	0.616819	0.915928
OsKitaake05g006700	61.1285	-0.21477	0.429375	-0.500192	0.61694	0.915928
OsKitaake05g023700	190.837	-0.161946	0.323688	-0.500314	0.616854	0.915928
OsKitaake06g079300	338.822	-0.170951	0.341637	-0.500388	0.616802	0.915928
OsKitaake06g154100	115.205	0.147213	0.294192	0.500399	0.616794	0.915928
OsKitaake09g029000	69.5117	0.176126	0.35196	0.500414	0.616783	0.915928
OsKitaake09g156300	46.2524	-0.21068	0.421133	-0.50027	0.616885	0.915928
OsKitaake11g161400	9.95729	-0.370455	0.740036	-0.500591	0.616659	0.915928
OsKitaake06g080800	1093.36	0.126167	0.252322	0.500023	0.617059	0.915982
OsKitaake01g126100	54.442	-0.199866	0.399813	-0.4999	0.617145	0.916044
OsKitaake04g115300	24.183	-0.331418	0.663281	-0.499665	0.617311	0.916159
OsKitaake09g144200	369.002	0.154678	0.309545	0.499696	0.617289	0.916159
OsKitaake06g220900	122.578	-0.246318	0.493113	-0.499517	0.617415	0.916182
OsKitaake09g022100	206.018	0.12586	0.251935	0.499575	0.617375	0.916182
OsKitaake02g217000	263.624	0.108354	0.216971	0.499392	0.617503	0.916246
OsKitaake01g073500	231.254	0.10028	0.20086	0.499251	0.617603	0.91629
OsKitaake02g318000	712.128	-0.114642	0.229717	-0.499057	0.61774	0.91629
OsKitaake05g105100	235.266	-0.110239	0.220863	-0.49913	0.617688	0.91629
OsKitaake05g158700	232.754	-0.127474	0.255411	-0.499095	0.617712	0.91629
OsKitaake06g179100	5.79088	-0.641625	1.28573	-0.499036	0.617754	0.91629
OsKitaake07g135400	653.028	0.102768	0.205995	0.498886	0.61786	0.916315
OsKitaake09g052700	34.3033	-0.280494	0.562174	-0.498946	0.617817	0.916315
OsKitaake02g021200	82.7711	-0.164313	0.329468	-0.498724	0.617974	0.916354
OsKitaake10g009400	7.62383	0.503324	1.00913	0.498768	0.617943	0.916354
OsKitaake01g484900	325.21	0.233233	0.467846	0.498526	0.618113	0.916495
OsKitaake11g100900	41.694	-0.215456	0.432361	-0.498325	0.618255	0.916639
OsKitaake01g000800	6.62094	-0.497236	0.998064	-0.4982	0.618343	0.916678
OsKitaake12g063000	261.921	-0.129325	0.259605	-0.498161	0.61837	0.916678
OsKitaake03g231800	2850.26	0.155713	0.312666	0.498017	0.618472	0.916764
OsKitaake04g192100	1741.4	-0.145036	0.291362	-0.497784	0.618636	0.91681
OsKitaake05g149400	270.174	-0.096898	0.194625	-0.49787	0.618576	0.91681
OsKitaake07g005500	14.2925	0.399965	0.803479	0.497792	0.618631	0.91681
OsKitaake06g230000	30.5709	-0.373701	0.751223	-0.497458	0.618866	0.916923
OsKitaake07g051900	299.927	-0.133194	0.267767	-0.497426	0.618888	0.916923
OsKitaake10g191000	60.5464	-0.20673	0.415469	-0.497582	0.618778	0.916923
OsKitaake11g030700	616.678	0.0793824	0.159587	0.497424	0.61889	0.916923
OsKitaake07g067300	34.1204	0.278908	0.560852	0.497294	0.618982	0.916928
OsKitaake11g150000	138.526	-0.140138	0.281791	-0.497313	0.618969	0.916928
OsKitaake02g228500	407.426	0.115511	0.232373	0.497095	0.619122	0.917005
OsKitaake09g158500	11.3532	0.381701	0.767844	0.497108	0.619113	0.917005
OsKitaake09g045800	165.082	0.126297	0.254141	0.496958	0.619219	0.917082
OsKitaake12g177200	741.33	0.117774	0.23703	0.496872	0.619279	0.917106
OsKitaake01g053200	303.239	-0.222278	0.44747	-0.496745	0.619369	0.917173
OsKitaake01g454300	557.784	0.161934	0.326395	0.496128	0.619804	0.917423
OsKitaake02g015200	98.4704	0.151634	0.30547	0.496396	0.619615	0.917423
OsKitaake04g198800	102.167	0.146461	0.295139	0.496243	0.619723	0.917423
OsKitaake07g231600	184.497	-0.205299	0.41368	-0.496274	0.619701	0.917423
OsKitaake08g242400	9.90874	0.368324	0.742368	0.496148	0.61979	0.917423
OsKitaake11g200700	95.2277	0.160731	0.323853	0.496309	0.619676	0.917423
OsKitaake01g293400	77.8111	0.228878	0.461799	0.495623	0.62016	0.917468
OsKitaake02g026300	597.311	0.103223	0.208232	0.49571	0.620099	0.917468
OsKitaake02g117300	255.303	-0.11455	0.231033	-0.495816	0.620024	0.917468
OsKitaake03g011500	45.3167	-0.189076	0.381289	-0.495887	0.619974	0.917468
OsKitaake03g196500	67.6184	-0.205201	0.413924	-0.495744	0.620075	0.917468
OsKitaake04g056900	334.543	0.102721	0.207274	0.495583	0.620189	0.917468
OsKitaake09g115100	13.7181	1.07797	2.17467	0.495691	0.620113	0.917468
OsKitaake09g154200	172.571	-0.168274	0.339275	-0.495982	0.619907	0.917468
OsKitaake10g024400	277.79	0.196347	0.396408	0.495317	0.620376	0.91768
OsKitaake01g456100	67.5452	-0.219614	0.443476	-0.49521	0.620452	0.917726
OsKitaake04g036800	100.858	-0.174735	0.352951	-0.495068	0.620552	0.917776
OsKitaake06g018800	81.6911	0.1718	0.347045	0.495036	0.620574	0.917776
OsKitaake03g387600	251.468	-0.114394	0.231272	-0.494631	0.62086	0.918036
OsKitaake04g104600	801.99	-0.0829824	0.167812	-0.494497	0.620955	0.918036
OsKitaake06g268600	154.097	-0.131864	0.266677	-0.494473	0.620972	0.918036
OsKitaake07g258400	49.7419	-0.240042	0.485349	-0.494576	0.620899	0.918036
OsKitaake09g010100	14.4517	0.306495	0.619615	0.494653	0.620845	0.918036
OsKitaake07g003700	111.131	-0.182703	0.369762	-0.494111	0.621228	0.918296
OsKitaake11g160700	24.0495	0.486088	0.983788	0.494098	0.621237	0.918296
OsKitaake01g308700	13.7911	0.446007	0.904538	0.493077	0.621958	0.918427
OsKitaake01g342800	42.583	-0.271744	0.551382	-0.492842	0.622124	0.918427
OsKitaake01g484300	21.3078	-0.281558	0.5702	-0.493788	0.621456	0.918427
OsKitaake02g168700	217.382	0.217799	0.441729	0.49306	0.62197	0.918427
OsKitaake03g081800	16.5748	-0.285668	0.578912	-0.493456	0.62169	0.918427
OsKitaake03g086400	78.1233	-0.196114	0.397467	-0.493409	0.621723	0.918427
OsKitaake03g117700	211.272	0.159355	0.322772	0.493708	0.621512	0.918427
OsKitaake04g142400	667.232	-0.106253	0.215417	-0.493242	0.621842	0.918427
OsKitaake04g152300	220.09	0.135733	0.275352	0.492944	0.622052	0.918427
OsKitaake05g024900	267.357	0.0977231	0.198117	0.493261	0.621828	0.918427
OsKitaake06g105800	747.148	0.139935	0.283923	0.492862	0.62211	0.918427
OsKitaake07g137600	22.6731	0.279141	0.565665	0.493475	0.621677	0.918427
OsKitaake08g143000	22.842	-0.23212	0.470479	-0.493369	0.621752	0.918427
OsKitaake09g043800	168.477	-0.18234	0.369272	-0.493781	0.621461	0.918427
OsKitaake11g047400	51.7104	-0.251385	0.510009	-0.492903	0.622081	0.918427
OsKitaake11g189300	25.0093	-0.314261	0.637345	-0.493078	0.621957	0.918427
OsKitaake11g194700	452.535	0.127646	0.258851	0.493128	0.621922	0.918427
OsKitaake12g065100	65.5947	-0.174929	0.354859	-0.492954	0.622045	0.918427
OsKitaake04g061800	37.776	-0.205339	0.416915	-0.492521	0.622351	0.918696
OsKitaake07g052100	144.989	-0.136141	0.27651	-0.492354	0.622469	0.918804
OsKitaake05g058700	674.844	-0.101439	0.206099	-0.492186	0.622588	0.918915
OsKitaake02g185900	739.056	-0.101827	0.207013	-0.491887	0.622799	0.91903
OsKitaake06g068800	80.4467	-0.130618	0.265538	-0.4919	0.62279	0.91903
OsKitaake09g117400	146.004	-0.153097	0.311184	-0.491982	0.622732	0.91903
OsKitaake07g151500	98.2543	-0.219859	0.447107	-0.491737	0.622905	0.91912
OsKitaake11g117000	107.69	-0.142552	0.289955	-0.491635	0.622977	0.919161
OsKitaake03g372200	56.0967	0.229962	0.468257	0.491103	0.623354	0.91958
OsKitaake08g150600	11.0758	1.07403	2.18676	0.491153	0.623318	0.91958
OsKitaake11g057000	74.6832	0.190791	0.388539	0.491046	0.623394	0.91958
OsKitaake08g225600	11.5372	-0.37671	0.767719	-0.490687	0.623648	0.919823
OsKitaake12g101400	794.404	-0.152833	0.311464	-0.490693	0.623644	0.919823
OsKitaake03g376200	250.041	-0.149831	0.305464	-0.490502	0.623779	0.919907
OsKitaake05g125200	239.173	0.124517	0.253868	0.49048	0.623794	0.919907
OsKitaake09g092500	8.07015	0.382795	0.780705	0.490319	0.623908	0.92001
OsKitaake01g377300	153.453	0.16361	0.33375	0.490218	0.623979	0.92005
OsKitaake01g217900	95.4977	-0.179282	0.365822	-0.490081	0.624077	0.920127
OsKitaake01g248900	5.89806	-0.615518	1.25673	-0.489776	0.624292	0.920209
OsKitaake03g177800	150.743	0.124359	0.253922	0.489751	0.62431	0.920209
OsKitaake05g186500	31.0316	0.255757	0.522018	0.489938	0.624178	0.920209
OsKitaake06g227800	181.207	0.147212	0.300564	0.489786	0.624285	0.920209
OsKitaake10g081900	148.814	-0.121994	0.249149	-0.489642	0.624387	0.920257
OsKitaake01g232900	9.35939	0.425645	0.869729	0.4894	0.624559	0.920288
OsKitaake02g023700	164.076	0.11824	0.241738	0.489126	0.624753	0.920288
OsKitaake02g068100	490.357	0.0985518	0.201481	0.489137	0.624745	0.920288
OsKitaake03g102200	133.613	-0.148891	0.304342	-0.489223	0.624684	0.920288
OsKitaake05g015500	74.6074	-0.253178	0.51763	-0.489109	0.624764	0.920288
OsKitaake09g010900	8.6052	-0.453967	0.927471	-0.489467	0.624511	0.920288
OsKitaake10g131000	9.13696	-0.337913	0.69084	-0.489133	0.624747	0.920288
OsKitaake10g180650	7.03104	0.492651	1.00697	0.489241	0.624671	0.920288
OsKitaake01g407200	73.6574	-0.146162	0.298927	-0.488956	0.624873	0.920383
OsKitaake01g080500	22.4005	0.539463	1.10369	0.488781	0.624997	0.920396
OsKitaake03g320800	35.333	-0.275925	0.564523	-0.488775	0.625001	0.920396
OsKitaake04g171300	57.2938	-0.145432	0.297612	-0.488661	0.625081	0.920396
OsKitaake06g251100	171.272	0.14109	0.288724	0.488669	0.625076	0.920396
OsKitaake10g197600	364.843	0.131765	0.269663	0.488629	0.625104	0.920396
OsKitaake02g079700	17.8871	-0.298326	0.610831	-0.488393	0.625271	0.920572
OsKitaake12g142800	59.1559	-0.17315	0.354573	-0.488335	0.625313	0.920572
OsKitaake01g042900	167.681	-0.26659	0.546629	-0.487698	0.625764	0.920593
OsKitaake01g058900	50.5642	-0.234906	0.481549	-0.487814	0.625682	0.920593
OsKitaake02g177200	105.711	0.179352	0.367582	0.487925	0.625603	0.920593
OsKitaake02g335100	80.4171	0.190786	0.39096	0.487993	0.625555	0.920593
OsKitaake03g177000	183.053	0.150803	0.309194	0.48773	0.625741	0.920593
OsKitaake03g192800	14.6188	0.273502	0.560744	0.487748	0.625728	0.920593
OsKitaake04g127100	12.3122	0.418872	0.858618	0.487844	0.62566	0.920593
OsKitaake06g001200	387.917	0.096154	0.196948	0.488221	0.625393	0.920593
OsKitaake06g107700	99.7928	-0.175559	0.359984	-0.487687	0.625772	0.920593
OsKitaake10g104400	113.126	0.234693	0.480788	0.488141	0.62545	0.920593
OsKitaake06g214300	28.9787	0.434899	0.891962	0.487575	0.625851	0.920644
OsKitaake02g184000	15.5446	-0.35738	0.733842	-0.486999	0.626259	0.920728
OsKitaake02g241000	9.52066	0.526857	1.082	0.48693	0.626308	0.920728
OsKitaake03g394000	1600.88	0.0882265	0.18119	0.486929	0.626309	0.920728
OsKitaake04g064100	21.1702	0.259807	0.533562	0.48693	0.626308	0.920728
OsKitaake04g169300	21.0435	0.336457	0.690323	0.48739	0.625982	0.920728
OsKitaake05g159700	516.046	0.181476	0.372374	0.487349	0.626011	0.920728
OsKitaake06g085200	246.243	0.48445	0.99448	0.487139	0.62616	0.920728
OsKitaake09g141766	172.884	0.197307	0.405115	0.487038	0.626231	0.920728
OsKitaake10g036600	89.0849	-0.178559	0.366474	-0.487235	0.626092	0.920728
OsKitaake01g240000	145.096	-0.116778	0.239996	-0.486581	0.626555	0.920861
OsKitaake05g213800	38.6815	0.223189	0.458718	0.48655	0.626577	0.920861
OsKitaake06g254200	163.178	0.0994789	0.20438	0.486736	0.626445	0.920861
OsKitaake10g159300	195.85	0.183899	0.377964	0.486551	0.626577	0.920861
OsKitaake02g304000	71.9737	0.175516	0.361106	0.486051	0.626931	0.920866
OsKitaake03g128300	1499.87	0.112633	0.231647	0.486229	0.626805	0.920866
OsKitaake03g343400	21.2184	0.353463	0.727227	0.486043	0.626937	0.920866
OsKitaake05g229500	18.1137	-0.385595	0.793009	-0.486243	0.626795	0.920866
OsKitaake05g238000	32.5755	0.21575	0.443869	0.486068	0.626919	0.920866
OsKitaake10g126800	279.123	0.11722	0.241141	0.486106	0.626892	0.920866
OsKitaake10g180500	467.739	0.139665	0.287291	0.486143	0.626866	0.920866
OsKitaake12g137000	34.0916	-0.229242	0.471492	-0.486205	0.626822	0.920866
OsKitaake01g063500	405.622	0.0920321	0.189478	0.485713	0.62717	0.920945
OsKitaake01g150000	1734.7	0.120862	0.248885	0.485612	0.627242	0.920945
OsKitaake02g094600	255.457	0.121215	0.249873	0.485105	0.627602	0.920945
OsKitaake02g178350	108.83	-0.142846	0.294474	-0.485088	0.627614	0.920945
OsKitaake02g185700	338.575	0.144324	0.297314	0.485427	0.627374	0.920945
OsKitaake03g059200	30.8872	0.211508	0.435912	0.485209	0.627528	0.920945
OsKitaake03g179300	128.297	-0.115803	0.238723	-0.485094	0.62761	0.920945
OsKitaake03g309201	242.416	-0.19324	0.397994	-0.485535	0.627297	0.920945
OsKitaake04g009000	483.708	-0.116527	0.240073	-0.485382	0.627405	0.920945
OsKitaake04g156900	7.04561	0.493235	1.01559	0.485662	0.627207	0.920945
OsKitaake05g139600	117.866	-0.13537	0.278964	-0.48526	0.627492	0.920945
OsKitaake06g214200	36.8059	0.214002	0.440908	0.485366	0.627417	0.920945
OsKitaake07g011700	511.592	0.0904753	0.186456	0.485236	0.627509	0.920945
OsKitaake08g021300	69.6609	-0.168592	0.347236	-0.485526	0.627303	0.920945
OsKitaake01g480000	10.583	0.374614	0.772507	0.484933	0.627724	0.920986
OsKitaake09g070300	205.377	-0.148194	0.305602	-0.484924	0.62773	0.920986
OsKitaake01g447100	366.736	0.0879464	0.181528	0.48448	0.628045	0.920991
OsKitaake03g225900	102.564	0.174828	0.360702	0.48469	0.627896	0.920991
OsKitaake03g271600	9.50338	-0.428619	0.884271	-0.484714	0.627879	0.920991
OsKitaake03g297433	824.301	0.177888	0.366978	0.484736	0.627864	0.920991
OsKitaake04g150000	1670.93	-0.101407	0.2093	-0.484507	0.628026	0.920991
OsKitaake06g098800	520.02	-0.18853	0.389092	-0.484539	0.628004	0.920991
OsKitaake11g063000	57.5283	-0.170111	0.351047	-0.484582	0.627973	0.920991
OsKitaake01g473200	108.374	-0.124053	0.256436	-0.483756	0.628559	0.920996
OsKitaake02g053500	497.902	0.165459	0.341792	0.484093	0.62832	0.920996
OsKitaake02g124700	77.554	-0.136797	0.282424	-0.484367	0.628125	0.920996
OsKitaake02g178600	7.32431	0.425085	0.8786	0.483821	0.628513	0.920996
OsKitaake02g278100	862.066	0.149251	0.308506	0.483786	0.628538	0.920996
OsKitaake03g027000	879.591	-0.0957685	0.19785	-0.484046	0.628353	0.920996
OsKitaake03g416700	674.208	0.0749192	0.154817	0.48392	0.628443	0.920996
OsKitaake05g132000	86.6914	-0.202471	0.41857	-0.483722	0.628583	0.920996
OsKitaake05g276900	5.45628	-0.533095	1.10087	-0.48425	0.628209	0.920996
OsKitaake06g094700	65.029	0.159617	0.329693	0.484139	0.628287	0.920996
OsKitaake08g008200	32.6323	0.477446	0.98651	0.483975	0.628404	0.920996
OsKitaake11g084900	2596.49	0.137862	0.284649	0.484322	0.628157	0.920996
OsKitaake02g276500	13.1984	-0.425904	0.880837	-0.483522	0.628725	0.921139
OsKitaake06g088200	412.987	0.201538	0.416944	0.483369	0.628833	0.921232
OsKitaake02g182700	45.7395	-0.244374	0.50575	-0.483191	0.62896	0.921293
OsKitaake03g171300	84.3497	0.235489	0.487483	0.483071	0.629045	0.921293
OsKitaake04g179900	14.0539	0.321492	0.665416	0.483145	0.628993	0.921293
OsKitaake05g166700	130.672	0.235057	0.4866	0.483061	0.629053	0.921293
OsKitaake09g172000	38.2116	-0.288601	0.597892	-0.482698	0.62931	0.921605
OsKitaake02g350300	51.8661	-0.216661	0.449176	-0.482353	0.629556	0.921898
OsKitaake02g278900	94.3455	0.170928	0.354473	0.482202	0.629662	0.921989
OsKitaake09g161900	92.1759	0.132648	0.275143	0.482104	0.629732	0.922026
OsKitaake04g175300	313.894	0.0885995	0.183882	0.481827	0.629929	0.922249
OsKitaake04g149500	79.2106	-0.225123	0.467479	-0.481569	0.630112	0.922322
OsKitaake05g281400	146.884	0.129171	0.268192	0.481634	0.630066	0.922322
OsKitaake06g261400	87.7083	0.253078	0.525471	0.481621	0.630075	0.922322
OsKitaake07g150100	22.6248	0.23408	0.486317	0.481332	0.630281	0.922503
OsKitaake01g306900	70.7894	-0.16008	0.333008	-0.480709	0.630723	0.922504
OsKitaake02g307700	25.406	-0.398712	0.829297	-0.480783	0.630671	0.922504
OsKitaake02g338200	762.128	0.145299	0.302224	0.480766	0.630683	0.922504
OsKitaake03g389900	35.8257	-0.273155	0.567601	-0.481244	0.630343	0.922504
OsKitaake05g189700	197.195	0.102385	0.212925	0.48085	0.630623	0.922504
OsKitaake05g264300	314.427	-0.161438	0.335784	-0.480777	0.630675	0.922504
OsKitaake06g053700	99.2604	-0.146639	0.304921	-0.480907	0.630582	0.922504
OsKitaake06g113300	496.391	-0.103966	0.216244	-0.480782	0.630671	0.922504
OsKitaake09g146600	39.0324	0.274258	0.570506	0.480728	0.63071	0.922504
OsKitaake11g180500	109.879	-0.155062	0.322573	-0.480704	0.630727	0.922504
OsKitaake04g189700	791.777	0.103865	0.216108	0.480615	0.63079	0.922531
OsKitaake01g083300	252.194	-0.111621	0.232512	-0.480065	0.631181	0.922918
OsKitaake06g171800	106.61	0.148043	0.308387	0.480055	0.631188	0.922918
OsKitaake06g280600	29.9855	0.190277	0.396319	0.480111	0.631149	0.922918
OsKitaake03g106400	26.3875	0.217875	0.453954	0.47995	0.631263	0.92295
OsKitaake06g217000	66.1535	-0.165192	0.344224	-0.479899	0.6313	0.92295
OsKitaake01g107200	127.485	0.19558	0.408464	0.478817	0.632069	0.922972
OsKitaake01g117700	117.167	-0.161252	0.33681	-0.478762	0.632108	0.922972
OsKitaake01g178366	217.449	0.203033	0.424305	0.478506	0.63229	0.922972
OsKitaake02g056600	149.556	-0.153794	0.321599	-0.478216	0.632496	0.922972
OsKitaake02g083900	833.049	-0.0756393	0.158195	-0.47814	0.63255	0.922972
OsKitaake02g188700	13.0177	0.324034	0.677886	0.478006	0.632646	0.922972
OsKitaake02g190700	67.4593	0.226177	0.471584	0.479613	0.631503	0.922972
OsKitaake02g377400	290.14	0.103373	0.216223	0.478083	0.632591	0.922972
OsKitaake03g062300	818.763	-0.115305	0.241017	-0.478411	0.632357	0.922972
OsKitaake04g162900	12.5628	0.290463	0.607668	0.477997	0.632653	0.922972
OsKitaake04g172000	11.2395	-0.274446	0.573337	-0.478683	0.632164	0.922972
OsKitaake05g025000	447.803	0.0994351	0.207614	0.478942	0.63198	0.922972
OsKitaake06g016900	65.1676	-0.202284	0.423118	-0.478079	0.632594	0.922972
OsKitaake06g037800	84.1595	0.156126	0.325634	0.479451	0.631618	0.922972
OsKitaake06g104900	91.323	-0.17544	0.366118	-0.47919	0.631804	0.922972
OsKitaake06g233900	43.2505	0.226103	0.4718	0.479236	0.631771	0.922972
OsKitaake07g043800	454.773	-0.111774	0.233421	-0.478854	0.632043	0.922972
OsKitaake07g197500	72.9582	-0.175351	0.366008	-0.47909	0.631874	0.922972
OsKitaake07g227100	442.319	-0.132913	0.27736	-0.479207	0.631791	0.922972
OsKitaake07g266200	281.542	0.0963188	0.200992	0.479217	0.631784	0.922972
OsKitaake08g077200	21.2864	-0.263546	0.551207	-0.478125	0.632561	0.922972
OsKitaake08g108400	7.54798	-0.460147	0.962482	-0.478084	0.63259	0.922972
OsKitaake08g219700	46.0774	0.175587	0.366395	0.479228	0.631776	0.922972
OsKitaake09g078000	118.87	-0.118412	0.24738	-0.478665	0.632177	0.922972
OsKitaake11g006500	150.857	-0.38696	0.806651	-0.479712	0.631432	0.922972
OsKitaake11g033700	45.5039	-0.260421	0.543686	-0.478992	0.631945	0.922972
OsKitaake11g097300	104.612	0.157468	0.328447	0.479432	0.631632	0.922972
OsKitaake12g020800	81.6871	0.273364	0.569999	0.479588	0.631521	0.922972
OsKitaake12g073700	113.87	-0.167024	0.34922	-0.478278	0.632453	0.922972
OsKitaake12g187800	706.047	0.0950753	0.198647	0.478615	0.632212	0.922972
OsKitaake01g299500	76.4131	0.295989	0.619406	0.477859	0.632751	0.922979
OsKitaake04g284700	73.3392	-0.132817	0.277975	-0.477801	0.632792	0.922979
OsKitaake11g148700	6.47242	-0.408764	0.855327	-0.477903	0.632719	0.922979
OsKitaake07g142700	197.72	-0.190794	0.399748	-0.477286	0.633159	0.923307
OsKitaake08g191200	1346.09	0.0750288	0.157176	0.477356	0.633109	0.923307
OsKitaake10g184300	36.5633	-0.247899	0.519449	-0.477235	0.633195	0.923307
OsKitaake10g197300	6180.83	-0.148298	0.310678	-0.477336	0.633123	0.923307
OsKitaake06g207500	337.432	0.116683	0.244567	0.4771	0.633291	0.923382
OsKitaake04g011200	227.02	-0.13709	0.287385	-0.477025	0.633345	0.923395
OsKitaake01g124900	61.6702	-0.248285	0.520618	-0.476905	0.63343	0.923436
OsKitaake03g086100	52.1388	0.189985	0.398488	0.476765	0.633529	0.923436
OsKitaake03g411000	71.424	0.235158	0.49331	0.476693	0.633581	0.923436
OsKitaake05g075100	287.937	0.15111	0.317039	0.476629	0.633626	0.923436
OsKitaake05g271100	97.3085	0.143798	0.30175	0.476547	0.633685	0.923436
OsKitaake07g014000	57.5081	-0.189621	0.397664	-0.476839	0.633477	0.923436
OsKitaake07g220700	27.9678	0.274002	0.574925	0.476587	0.633656	0.923436
OsKitaake12g201700	147.799	-0.18887	0.396416	-0.476443	0.633759	0.923478
OsKitaake05g240100	101.488	-0.172533	0.362215	-0.476327	0.633842	0.923534
OsKitaake01g353200	15.1899	0.314777	0.66147	0.475875	0.634164	0.923617
OsKitaake02g381800	1346.89	-0.129612	0.27234	-0.475919	0.634132	0.923617
OsKitaake03g091800	413	0.119067	0.25017	0.475944	0.634114	0.923617
OsKitaake03g221000	50.7669	-0.165357	0.347419	-0.475958	0.634105	0.923617
OsKitaake06g292400	66.1339	0.225232	0.473029	0.476148	0.633969	0.923617
OsKitaake08g187900	947.43	0.222974	0.468561	0.475871	0.634167	0.923617
OsKitaake02g269000	7.07284	-0.342517	0.720122	-0.475638	0.634332	0.923729
OsKitaake08g220200	62.0101	0.206056	0.433198	0.475662	0.634315	0.923729
OsKitaake01g182900	664.075	-0.0970691	0.204181	-0.475407	0.634497	0.923873
OsKitaake08g086000	229.104	0.119119	0.250579	0.475373	0.634521	0.923873
OsKitaake06g160300	56.1327	-0.200618	0.422135	-0.475247	0.634611	0.923939
OsKitaake06g145800	92.9295	0.161432	0.33975	0.47515	0.63468	0.923975
OsKitaake01g129500	6.4752	0.692649	1.45798	0.475075	0.634733	0.923987
OsKitaake06g231100	139.033	-0.160768	0.338473	-0.47498	0.634801	0.924021
OsKitaake01g387000	78.2771	-0.196529	0.413994	-0.474714	0.634991	0.924038
OsKitaake01g454100	376.066	0.102713	0.216357	0.474736	0.634975	0.924038
OsKitaake04g085300	78.0557	0.133457	0.28108	0.474801	0.634929	0.924038
OsKitaake06g160100	228.292	0.10851	0.228537	0.474803	0.634927	0.924038
OsKitaake01g248800	7.74688	0.492394	1.03753	0.474585	0.635083	0.924106
OsKitaake02g026000	533.869	0.0847656	0.17879	0.474108	0.635423	0.92424
OsKitaake02g158100	7.66016	-0.650019	1.37184	-0.473829	0.635622	0.92424
OsKitaake03g266900	476.975	-0.101017	0.213169	-0.47388	0.635585	0.92424
OsKitaake03g289400	220.044	-0.114482	0.241423	-0.474195	0.635361	0.92424
OsKitaake04g058900	213.614	-0.122396	0.258012	-0.474379	0.63523	0.92424
OsKitaake04g117550	12.0396	-0.292921	0.617739	-0.474184	0.635369	0.92424
OsKitaake07g159300	87.7357	0.168287	0.355082	0.473938	0.635544	0.92424
OsKitaake08g010700	60.1986	-0.178187	0.375821	-0.474129	0.635408	0.92424
OsKitaake08g179700	5.69742	0.675073	1.42436	0.473949	0.635536	0.92424
OsKitaake09g073900	67.7096	-0.177597	0.37474	-0.473921	0.635557	0.92424
OsKitaake02g058300	28.3641	-0.226662	0.478687	-0.473507	0.635851	0.924414
OsKitaake03g049100	535.271	0.127386	0.269114	0.473353	0.635961	0.924414
OsKitaake03g096800	1041.44	0.143292	0.302727	0.473337	0.635973	0.924414
OsKitaake06g267900	371.818	-0.180789	0.381987	-0.473286	0.636009	0.924414
OsKitaake07g113100	107.928	-0.130204	0.275047	-0.473387	0.635937	0.924414
OsKitaake07g219800	154.518	0.142885	0.301855	0.473356	0.635959	0.924414
OsKitaake03g152400	86.33	0.126621	0.267649	0.473086	0.636152	0.924492
OsKitaake07g064500	31.3171	0.191822	0.405446	0.473113	0.636132	0.924492
OsKitaake03g021500	629.149	-0.0937147	0.198202	-0.472823	0.636339	0.924698
OsKitaake02g000700	684.015	0.0826048	0.174795	0.472581	0.636512	0.924885
OsKitaake03g380300	21.9169	-0.221151	0.468033	-0.472512	0.636561	0.924891
OsKitaake02g071900	302.972	-0.0739423	0.156534	-0.472373	0.636661	0.924909
OsKitaake03g313900	5.77458	0.436127	0.923397	0.472307	0.636707	0.924909
OsKitaake06g250400	16.1915	0.307307	0.650638	0.472316	0.636701	0.924909
OsKitaake07g275700	908.438	-0.124675	0.264097	-0.47208	0.63687	0.92508
OsKitaake03g082800	10.2748	-0.346538	0.73475	-0.47164	0.637184	0.925208
OsKitaake03g383600	1295.31	-0.114189	0.24213	-0.471601	0.637212	0.925208
OsKitaake04g234300	169.732	-0.109568	0.232342	-0.47158	0.637227	0.925208
OsKitaake05g149500	66.5614	-0.149213	0.316304	-0.471738	0.637114	0.925208
OsKitaake11g098400	80.4809	0.186702	0.395848	0.471651	0.637176	0.925208
OsKitaake12g057700	248.416	-0.146862	0.311345	-0.471703	0.637139	0.925208
OsKitaake02g128200	330.347	0.113201	0.240171	0.471334	0.637402	0.925268
OsKitaake07g086400	62.6618	-0.185019	0.392461	-0.471434	0.637331	0.925268
OsKitaake08g107800	663.216	-0.132886	0.281903	-0.471389	0.637363	0.925268
OsKitaake03g018900	1065.81	-0.174382	0.370181	-0.471072	0.637589	0.92545
OsKitaake03g107800	12.2683	-0.34908	0.741151	-0.470997	0.637643	0.92545
OsKitaake06g220800	5.71018	0.648675	1.37731	0.470971	0.637661	0.92545
OsKitaake01g161000	582.006	-0.130294	0.276714	-0.470862	0.637739	0.925494
OsKitaake04g086600	160.118	0.179552	0.381425	0.470741	0.637826	0.925494
OsKitaake11g210800	6.4799	0.733528	1.5582	0.470755	0.637816	0.925494
OsKitaake01g023400	211.923	-0.113623	0.242396	-0.46875	0.639248	0.925514
OsKitaake01g086600	17.6912	-0.222027	0.473903	-0.468508	0.639422	0.925514
OsKitaake01g218700	42.067	0.181427	0.387606	0.46807	0.639735	0.925514
OsKitaake01g279800	303.928	-0.139967	0.297452	-0.470554	0.63796	0.925514
OsKitaake01g299200	601.639	-0.0818386	0.175072	-0.467456	0.640174	0.925514
OsKitaake01g318200	259.372	-0.114949	0.245203	-0.468793	0.639217	0.925514
OsKitaake01g328600	17.5877	-0.314076	0.669341	-0.469232	0.638904	0.925514
OsKitaake01g369700	27.9507	0.345009	0.735397	0.469147	0.638965	0.925514
OsKitaake01g432500	56.0897	0.148516	0.317229	0.468168	0.639664	0.925514
OsKitaake02g171500	124.929	-0.282479	0.602455	-0.46888	0.639155	0.925514
OsKitaake02g183000	395.347	-0.131943	0.280459	-0.470453	0.638032	0.925514
OsKitaake02g204400	71.1992	0.181224	0.387879	0.467216	0.640345	0.925514
OsKitaake02g254000	16.4645	-0.276942	0.59016	-0.469266	0.638879	0.925514
OsKitaake02g280000	13.2437	-0.378011	0.807297	-0.468243	0.639611	0.925514
OsKitaake03g014300	12.012	-0.338047	0.719805	-0.469637	0.638614	0.925514
OsKitaake03g019800	67.1628	-0.165677	0.352523	-0.469975	0.638373	0.925514
OsKitaake03g086000	209.085	0.131152	0.279676	0.468941	0.639112	0.925514
OsKitaake03g091600	779.893	-0.0945623	0.201295	-0.46977	0.638519	0.925514
OsKitaake03g193000	1132.88	0.0836384	0.178043	0.469764	0.638524	0.925514
OsKitaake03g371700	5.82873	0.844085	1.80388	0.467928	0.639836	0.925514
OsKitaake03g374800	84.0557	-0.180453	0.386144	-0.467321	0.64027	0.925514
OsKitaake04g072075	118.405	-0.200924	0.427905	-0.469553	0.638674	0.925514
OsKitaake04g098700	612.789	-0.1159	0.246777	-0.469654	0.638602	0.925514
OsKitaake04g216800	244.432	0.107689	0.229028	0.4702	0.638212	0.925514
OsKitaake04g256700	1066.39	-0.0841679	0.179367	-0.46925	0.638891	0.925514
OsKitaake04g279100	174.176	-0.169871	0.362102	-0.469124	0.638981	0.925514
OsKitaake04g281900	17.8939	0.298186	0.636962	0.468137	0.639686	0.925514
OsKitaake04g311000	141.987	0.128885	0.275518	0.46779	0.639935	0.925514
OsKitaake05g002300	121.802	-0.166259	0.354916	-0.468445	0.639466	0.925514
OsKitaake05g027900	11.3549	-0.355272	0.755408	-0.470305	0.638137	0.925514
OsKitaake05g056000	22.8476	-0.294865	0.628921	-0.468842	0.639182	0.925514
OsKitaake05g084400	27.1168	0.213191	0.453473	0.47013	0.638262	0.925514
OsKitaake05g101400	124.074	0.244613	0.522176	0.468448	0.639464	0.925514
OsKitaake05g124700	10.4658	-0.312209	0.665154	-0.469378	0.638799	0.925514
OsKitaake05g150601	8.43517	-0.496897	1.06291	-0.467489	0.64015	0.925514
OsKitaake05g208000	15.0294	-0.287215	0.612673	-0.46879	0.63922	0.925514
OsKitaake05g218000	739.486	0.094024	0.201116	0.467511	0.640134	0.925514
OsKitaake05g286100	12.8649	-0.591645	1.2638	-0.468149	0.639678	0.925514
OsKitaake06g010800	372.458	0.102856	0.220061	0.467399	0.640215	0.925514
OsKitaake06g203600	246.766	-0.0943722	0.201522	-0.468298	0.639571	0.925514
OsKitaake07g128400	152.741	0.0953003	0.20297	0.469528	0.638692	0.925514
OsKitaake08g014500	59.4709	-0.226724	0.481982	-0.470399	0.63807	0.925514
OsKitaake08g142000	203.113	-0.132706	0.283846	-0.467526	0.640123	0.925514
OsKitaake08g152400	124.683	-0.175517	0.375285	-0.467689	0.640007	0.925514
OsKitaake08g193500	49.6018	-0.158042	0.336783	-0.469268	0.638878	0.925514
OsKitaake08g213500	17.1563	0.400627	0.851379	0.470563	0.637953	0.925514
OsKitaake09g068400	634.144	-0.163495	0.348149	-0.469613	0.638631	0.925514
OsKitaake09g112200	72.0616	0.255059	0.54529	0.467749	0.639964	0.925514
OsKitaake09g114800	1104.31	0.309018	0.661064	0.467455	0.640175	0.925514
OsKitaake09g159300	1389.43	0.0787631	0.168489	0.467467	0.640166	0.925514
OsKitaake10g047300	13.082	-0.389871	0.834367	-0.467265	0.64031	0.925514
OsKitaake10g145600	8930.1	-0.146539	0.312837	-0.468419	0.639485	0.925514
OsKitaake11g055200	212.836	-0.174229	0.370643	-0.470073	0.638303	0.925514
OsKitaake12g047100	292.371	0.0968404	0.206513	0.468932	0.639118	0.925514
OsKitaake12g123200	22.9635	0.269711	0.576501	0.467841	0.639898	0.925514
OsKitaake12g203300	143.297	0.131528	0.280743	0.468501	0.639426	0.925514
OsKitaake02g328300	20.2637	0.405848	0.86885	0.46711	0.640421	0.92556
OsKitaake03g306800	1099.89	-0.117576	0.25184	-0.466867	0.640595	0.925585
OsKitaake04g016826	10.1543	0.421565	0.902814	0.466946	0.640539	0.925585
OsKitaake12g056300	281.199	0.108959	0.233353	0.466926	0.640553	0.925585
OsKitaake12g091100	142.74	0.127515	0.273148	0.466835	0.640618	0.925585
OsKitaake04g076100	6.16498	-0.654071	1.4014	-0.466726	0.640696	0.925633
OsKitaake04g235000	23.3876	-0.391102	0.838422	-0.466474	0.640876	0.92583
OsKitaake04g304800	81.2691	0.171431	0.367696	0.466231	0.64105	0.926016
OsKitaake02g206400	21.8793	-0.240804	0.516752	-0.465995	0.641219	0.926131
OsKitaake12g021500	63.3803	-0.216886	0.465402	-0.466019	0.641202	0.926131
OsKitaake02g113100	89.1821	-0.53234	1.14258	-0.465912	0.641278	0.926152
OsKitaake05g266700	97.2371	-0.183758	0.394518	-0.465779	0.641374	0.926225
OsKitaake01g091408	14.4079	0.346841	0.745359	0.465334	0.641692	0.926269
OsKitaake01g457600	3148.85	-0.114551	0.246168	-0.465339	0.641689	0.926269
OsKitaake03g395800	414.929	-0.130642	0.28096	-0.464986	0.641942	0.926269
OsKitaake03g409400	5.52355	0.474658	1.0197	0.46549	0.641581	0.926269
OsKitaake04g058700	468.229	-0.0995626	0.214009	-0.465227	0.641769	0.926269
OsKitaake04g268400	7.7559	-0.580049	1.24689	-0.465196	0.641791	0.926269
OsKitaake05g168500	451.56	-0.103241	0.221892	-0.465277	0.641733	0.926269
OsKitaake06g187100	10.1365	0.339566	0.730144	0.465067	0.641883	0.926269
OsKitaake07g139300	411.072	0.104389	0.22419	0.465629	0.641481	0.926269
OsKitaake08g240400	429.529	0.117673	0.253005	0.4651	0.64186	0.926269
OsKitaake10g142200	918.486	0.119124	0.256165	0.465027	0.641912	0.926269
OsKitaake10g162001	8.04905	-0.354132	0.761039	-0.465327	0.641698	0.926269
OsKitaake06g131701	29.4984	0.226216	0.486639	0.464854	0.642036	0.926276
OsKitaake11g016600	7.10438	0.377497	0.812024	0.464884	0.642014	0.926276
OsKitaake09g176300	169.29	-0.241576	0.519834	-0.464717	0.642134	0.926353
OsKitaake02g095600	178.754	-0.117714	0.253362	-0.464607	0.642213	0.926402
OsKitaake01g150200	77.3357	-0.146613	0.315884	-0.464134	0.642552	0.926503
OsKitaake03g002100	408.548	0.148782	0.320515	0.464197	0.642507	0.926503
OsKitaake07g025400	120.833	0.146252	0.314961	0.464348	0.642399	0.926503
OsKitaake08g151150	19.0316	-0.273304	0.588454	-0.464444	0.64233	0.926503
OsKitaake08g253900	19.0629	0.233372	0.502706	0.464232	0.642481	0.926503
OsKitaake10g050300	371.821	-0.128873	0.27764	-0.464174	0.642523	0.926503
OsKitaake11g088600	26.3184	-0.345376	0.744252	-0.464058	0.642606	0.926518
OsKitaake07g242600	42.8306	-0.239043	0.515185	-0.463993	0.642652	0.926519
OsKitaake07g124200	1478.74	-0.0950141	0.204836	-0.463854	0.642753	0.926599
OsKitaake08g172601	15.5324	-0.24692	0.53249	-0.463707	0.642858	0.926686
OsKitaake02g287700	139.431	-0.151625	0.327087	-0.463563	0.642961	0.92677
OsKitaake01g271100	99.552	0.139463	0.301192	0.463037	0.643338	0.926827
OsKitaake03g283100	18.8803	0.270048	0.582921	0.463268	0.643172	0.926827
OsKitaake03g312400	9.60372	0.379243	0.818938	0.463092	0.643299	0.926827
OsKitaake03g402800	391.101	-0.138226	0.298273	-0.463423	0.643061	0.926827
OsKitaake05g234000	259.737	-0.144512	0.312103	-0.463025	0.643346	0.926827
OsKitaake06g026900	190.58	-0.117803	0.254388	-0.463082	0.643306	0.926827
OsKitaake11g005300	36.387	-0.226419	0.488907	-0.463114	0.643283	0.926827
OsKitaake11g090000	11.9912	-0.354624	0.765914	-0.463008	0.643359	0.926827
OsKitaake02g005900	34.5474	0.203631	0.440416	0.462361	0.643822	0.926979
OsKitaake03g004300	362.116	0.10586	0.228928	0.462417	0.643782	0.926979
OsKitaake03g025000	459.469	0.120796	0.261123	0.462602	0.64365	0.926979
OsKitaake03g238600	1229.83	0.138296	0.299067	0.462426	0.643776	0.926979
OsKitaake03g284500	572.088	-0.0875633	0.18927	-0.462636	0.643625	0.926979
OsKitaake08g215900	66.599	0.182159	0.393752	0.462625	0.643633	0.926979
OsKitaake08g254700	345.749	-0.113763	0.246011	-0.462431	0.643772	0.926979
OsKitaake11g024800	419.588	-0.118103	0.255239	-0.462715	0.643568	0.926979
OsKitaake09g173900	30.8393	-0.226945	0.491036	-0.462176	0.643955	0.927105
OsKitaake03g220700	304.718	-0.143062	0.309679	-0.461967	0.644105	0.927256
OsKitaake02g301100	132.998	-0.206861	0.448132	-0.461607	0.644363	0.927449
OsKitaake03g104000	171.854	-0.188942	0.409547	-0.461343	0.644552	0.927449
OsKitaake05g051800	16.6238	0.443231	0.960381	0.461516	0.644428	0.927449
OsKitaake05g199414	19.225	0.237481	0.514711	0.461387	0.644521	0.927449
OsKitaake07g218500	126.089	0.116357	0.25213	0.461494	0.644444	0.927449
OsKitaake08g227000	11.8242	0.288261	0.624725	0.461421	0.644497	0.927449
OsKitaake10g044800	234.994	-0.120519	0.261089	-0.4616	0.644368	0.927449
OsKitaake02g141100	495.44	-0.226318	0.490688	-0.461227	0.644636	0.927453
OsKitaake03g324100	160.681	0.124251	0.269414	0.461191	0.644662	0.927453
OsKitaake09g138700	201.436	-0.12615	0.273553	-0.461152	0.644689	0.927453
OsKitaake01g113700	136.524	0.119408	0.259266	0.46056	0.645114	0.927516
OsKitaake01g414400	15680.2	-0.116578	0.253312	-0.460216	0.645361	0.927516
OsKitaake02g088800	257.661	-0.0915447	0.198687	-0.460747	0.64498	0.927516
OsKitaake02g192300	240.292	0.123271	0.267494	0.460837	0.644916	0.927516
OsKitaake03g291700	274.369	0.102694	0.223101	0.460304	0.645298	0.927516
OsKitaake03g308300	191.282	0.123814	0.268772	0.460666	0.645038	0.927516
OsKitaake04g318000	71.4904	0.124891	0.271259	0.460411	0.645221	0.927516
OsKitaake05g074400	13.0718	0.300974	0.653389	0.460635	0.645061	0.927516
OsKitaake05g288100	57.9823	-0.173234	0.376393	-0.460248	0.645338	0.927516
OsKitaake06g001100	67.1733	-0.181866	0.394664	-0.460812	0.644933	0.927516
OsKitaake06g286600	104.339	-0.210567	0.45689	-0.460869	0.644892	0.927516
OsKitaake08g005200	390.517	0.141364	0.307159	0.460232	0.64535	0.927516
OsKitaake09g036000	29.5379	0.224022	0.486134	0.460824	0.644925	0.927516
OsKitaake12g173900	55.9592	0.515672	1.12011	0.460378	0.645245	0.927516
OsKitaake10g087700	56.3687	-0.160098	0.347926	-0.46015	0.645409	0.92752
OsKitaake01g051400	80.9281	0.153553	0.334901	0.458504	0.64659	0.927594
OsKitaake01g122700	357.479	0.138098	0.301299	0.458343	0.646706	0.927594
OsKitaake01g399300	114.852	-0.164635	0.358705	-0.458972	0.646254	0.927594
OsKitaake02g037900	71.584	-0.156173	0.33979	-0.459617	0.645791	0.927594
OsKitaake02g057300	12.7958	-0.34949	0.761034	-0.45923	0.646069	0.927594
OsKitaake02g150500	50.7224	-0.19137	0.417086	-0.458827	0.646358	0.927594
OsKitaake02g165700	573.334	-0.151321	0.329611	-0.459091	0.646169	0.927594
OsKitaake02g212200	123.661	-0.194785	0.424499	-0.458859	0.646336	0.927594
OsKitaake02g236800	89.3876	0.167557	0.364953	0.459119	0.646149	0.927594
OsKitaake02g280400	48.2557	0.292673	0.636534	0.459792	0.645665	0.927594
OsKitaake03g009400	371.186	-0.120158	0.261818	-0.458937	0.64628	0.927594
OsKitaake03g147300	6.56367	0.419202	0.914629	0.45833	0.646715	0.927594
OsKitaake03g325100	70.7789	0.141847	0.308461	0.459855	0.645621	0.927594
OsKitaake04g261200	30.0279	-0.239326	0.520803	-0.459532	0.645852	0.927594
OsKitaake05g107600	98.5022	-0.134757	0.293858	-0.458579	0.646537	0.927594
OsKitaake05g206700	186.704	-0.12543	0.273656	-0.458347	0.646703	0.927594
OsKitaake05g223400	146.814	-0.111389	0.242489	-0.459358	0.645977	0.927594
OsKitaake05g281100	144.474	-0.123506	0.268676	-0.459685	0.645742	0.927594
OsKitaake06g051500	278.679	-0.106692	0.232367	-0.459153	0.646124	0.927594
OsKitaake06g056600	85.601	0.131367	0.286027	0.459283	0.646031	0.927594
OsKitaake07g258000	1542.13	0.101482	0.221172	0.458838	0.646351	0.927594
OsKitaake08g022900	45.2713	0.198546	0.432912	0.45863	0.6465	0.927594
OsKitaake09g072600	7.70589	0.454016	0.987921	0.459567	0.645827	0.927594
OsKitaake09g102300	92.789	-0.218494	0.476677	-0.458369	0.646688	0.927594
OsKitaake12g005600	68.9349	-0.147419	0.321599	-0.458394	0.646669	0.927594
OsKitaake12g035000	32.6739	-0.27029	0.588712	-0.45912	0.646148	0.927594
OsKitaake12g063700	55.0115	0.188437	0.409916	0.459697	0.645733	0.927594
OsKitaake12g220900	6.05723	-0.527403	1.14654	-0.459996	0.645519	0.927594
OsKitaake08g071400	782.657	0.0761362	0.166145	0.458252	0.646772	0.92761
OsKitaake01g363000	358.281	0.145152	0.316839	0.458125	0.646863	0.927633
OsKitaake09g209400	164.561	-0.152184	0.332203	-0.458104	0.646877	0.927633
OsKitaake02g061900	90.4631	-0.177253	0.387212	-0.457768	0.647119	0.927704
OsKitaake03g089500	11.0056	-0.358507	0.78338	-0.457641	0.64721	0.927704
OsKitaake03g203000	231.576	-0.120476	0.263086	-0.457935	0.646999	0.927704
OsKitaake04g057700	47.1498	-0.196682	0.429732	-0.457686	0.647178	0.927704
OsKitaake06g210800	73.8658	0.171481	0.37474	0.457599	0.647241	0.927704
OsKitaake06g246400	39.6849	-0.21195	0.462957	-0.457816	0.647084	0.927704
OsKitaake10g072000	101.022	0.168506	0.368208	0.457638	0.647212	0.927704
OsKitaake03g123700	1325.34	-0.13595	0.297282	-0.457308	0.647449	0.927838
OsKitaake04g277700	6.74155	-0.517455	1.13159	-0.457281	0.647469	0.927838
OsKitaake10g034666	81.5142	-0.189923	0.415306	-0.45731	0.647448	0.927838
OsKitaake01g290300	79.925	-0.224711	0.491767	-0.456945	0.64771	0.927989
OsKitaake02g213800	62.4092	0.143029	0.313007	0.456951	0.647706	0.927989
OsKitaake05g207800	12.5055	-0.320005	0.700405	-0.456886	0.647753	0.927989
OsKitaake06g073800	8.21406	0.398369	0.871883	0.456906	0.647738	0.927989
OsKitaake02g121700	16.1455	0.271024	0.593457	0.456686	0.647897	0.928002
OsKitaake05g224900	21.1727	-0.241926	0.529702	-0.456721	0.647872	0.928002
OsKitaake12g086100	93.7566	0.189425	0.414695	0.45678	0.647829	0.928002
OsKitaake01g126900	319.063	0.12984	0.284626	0.456177	0.648263	0.92814
OsKitaake02g334700	423.971	0.159575	0.349744	0.456264	0.6482	0.92814
OsKitaake03g160000	52.7131	-0.204895	0.448936	-0.456402	0.648101	0.92814
OsKitaake03g279400	126.795	-0.291642	0.638988	-0.456413	0.648093	0.92814
OsKitaake07g276600	39.3216	0.565992	1.24048	0.456267	0.648198	0.92814
OsKitaake09g160000	138.454	0.121473	0.266254	0.456231	0.648224	0.92814
OsKitaake03g138400	198.483	-0.142562	0.31266	-0.455965	0.648415	0.928166
OsKitaake06g081100	7.68333	-0.492507	1.07989	-0.45607	0.64834	0.928166
OsKitaake08g217400	132.173	-0.200693	0.440134	-0.455982	0.648403	0.928166
OsKitaake02g061400	3674.67	-0.103278	0.226552	-0.45587	0.648483	0.928199
OsKitaake05g081600	218.321	-0.0910198	0.199699	-0.455784	0.648545	0.928202
OsKitaake08g019300	33.2919	0.212306	0.465846	0.455742	0.648575	0.928202
OsKitaake01g465600	554.451	-0.0922452	0.202444	-0.455657	0.648636	0.928226
OsKitaake01g344400	196.662	-0.113809	0.249865	-0.455481	0.648764	0.92826
OsKitaake07g187500	655.791	0.143269	0.314575	0.455437	0.648795	0.92826
OsKitaake11g000064	188.417	-0.127734	0.280452	-0.455457	0.648781	0.92826
OsKitaake06g262000	196.126	0.133188	0.292489	0.455361	0.648849	0.928274
OsKitaake03g228800	15.3885	-0.325986	0.716227	-0.455143	0.649006	0.92837
OsKitaake03g326300	13013.5	-0.0954951	0.2098	-0.455173	0.648985	0.92837
OsKitaake11g008500	175.85	-0.186072	0.408941	-0.455011	0.649101	0.928442
OsKitaake02g129300	257.329	0.106707	0.234739	0.454579	0.649412	0.928754
OsKitaake05g031700	97.3127	-0.146813	0.322967	-0.454576	0.649414	0.928754
OsKitaake07g132300	395.895	0.0874169	0.192349	0.454471	0.64949	0.928754
OsKitaake09g106000	63.665	-0.223296	0.491346	-0.454458	0.649499	0.928754
OsKitaake06g135100	114.669	0.126904	0.279299	0.454366	0.649565	0.928784
OsKitaake01g054000	12.3677	0.379056	0.836454	0.453171	0.650426	0.92888
OsKitaake01g341800	164.856	0.149003	0.328596	0.453454	0.650222	0.92888
OsKitaake02g057900	5.75555	0.587184	1.29404	0.453759	0.650002	0.92888
OsKitaake02g369300	128.694	0.108987	0.240257	0.453628	0.650097	0.92888
OsKitaake03g026500	25.3283	0.375869	0.828968	0.453418	0.650248	0.92888
OsKitaake03g314800	115.342	0.133945	0.295277	0.453625	0.650099	0.92888
OsKitaake03g412800	549.415	-0.090276	0.199252	-0.453074	0.650496	0.92888
OsKitaake03g418100	139.643	0.152879	0.337101	0.453509	0.650182	0.92888
OsKitaake04g195400	504.687	-0.235321	0.518893	-0.453505	0.650185	0.92888
OsKitaake04g219600	280.28	0.171306	0.377565	0.453713	0.650035	0.92888
OsKitaake04g261700	114.052	0.109463	0.241085	0.454044	0.649797	0.92888
OsKitaake05g058100	54.5285	-0.190226	0.419699	-0.453243	0.650374	0.92888
OsKitaake05g127600	138.838	0.110797	0.244182	0.453746	0.650012	0.92888
OsKitaake05g214200	132.407	0.14059	0.310139	0.453311	0.650325	0.92888
OsKitaake06g037600	16.9926	-0.289157	0.638353	-0.452973	0.650568	0.92888
OsKitaake06g107500	247.371	0.234172	0.51597	0.453847	0.649939	0.92888
OsKitaake07g268400	253.36	-0.11996	0.264458	-0.453609	0.65011	0.92888
OsKitaake08g047900	188.562	0.128999	0.284254	0.453815	0.649962	0.92888
OsKitaake08g124100	6.16469	0.693196	1.52985	0.453114	0.650467	0.92888
OsKitaake09g079900	83.0494	-0.143511	0.316828	-0.452963	0.650575	0.92888
OsKitaake10g145500	7.10505	0.451224	0.996084	0.452998	0.65055	0.92888
OsKitaake01g226800	32.5762	0.254138	0.561324	0.452747	0.650731	0.929038
OsKitaake02g347900	75.9472	0.157091	0.347413	0.452174	0.651144	0.929307
OsKitaake04g270700	20.7759	0.260233	0.575451	0.452224	0.651108	0.929307
OsKitaake06g095200	78.5829	0.177025	0.391438	0.452242	0.651095	0.929307
OsKitaake06g129500	72.9229	0.138013	0.305064	0.452405	0.650977	0.929307
OsKitaake12g207900	84.2369	0.30755	0.680014	0.452269	0.651075	0.929307
OsKitaake08g072100	66.6506	-0.141443	0.312871	-0.452081	0.65121	0.929338
OsKitaake04g047900	32.5583	0.314336	0.695601	0.451891	0.651347	0.92947
OsKitaake07g029500	30.3973	0.252653	0.559245	0.451775	0.651431	0.929525
OsKitaake01g032900	336.939	-0.0696407	0.15427	-0.451422	0.651686	0.929537
OsKitaake02g023100	62.1629	0.181495	0.402136	0.451329	0.651753	0.929537
OsKitaake02g221500	53.7732	-0.230005	0.509501	-0.451432	0.651678	0.929537
OsKitaake07g156100	131.035	-0.121533	0.269226	-0.451414	0.651691	0.929537
OsKitaake08g103450	7.63774	-0.361853	0.80124	-0.451616	0.651546	0.929537
OsKitaake10g170400	36.6597	0.201256	0.445921	0.451326	0.651754	0.929537
OsKitaake12g000700	1380.42	0.082575	0.182941	0.451374	0.65172	0.929537
OsKitaake01g008000	82.4705	-0.177313	0.394169	-0.449839	0.652826	0.929539
OsKitaake01g127100	279.295	0.183814	0.407927	0.450605	0.652275	0.929539
OsKitaake01g151301	67.6333	-0.156028	0.346505	-0.450292	0.6525	0.929539
OsKitaake02g079200	16.0881	-0.29696	0.659027	-0.450603	0.652276	0.929539
OsKitaake02g157600	97.776	0.111823	0.248505	0.449984	0.652722	0.929539
OsKitaake02g273300	14.7028	-0.273475	0.606706	-0.450754	0.652167	0.929539
OsKitaake03g068200	198.833	0.14181	0.315145	0.449982	0.652723	0.929539
OsKitaake03g197500	37.287	-0.192838	0.428232	-0.450313	0.652485	0.929539
OsKitaake04g145200	139.341	0.126336	0.280714	0.450051	0.652674	0.929539
OsKitaake04g160900	692.685	-0.100635	0.223401	-0.450466	0.652374	0.929539
OsKitaake05g059800	71.9147	0.150206	0.333495	0.450399	0.652423	0.929539
OsKitaake05g264600	176.835	0.133207	0.296108	0.44986	0.652811	0.929539
OsKitaake06g005700	8.57656	0.404108	0.897198	0.450411	0.652414	0.929539
OsKitaake06g079400	91.2236	0.157111	0.348986	0.450191	0.652572	0.929539
OsKitaake08g144200	63.7033	0.194124	0.430579	0.450844	0.652102	0.929539
OsKitaake08g167100	505.008	-0.116734	0.258991	-0.450726	0.652187	0.929539
OsKitaake09g016801	17.3328	-0.25306	0.562059	-0.450237	0.65254	0.929539
OsKitaake09g083700	47.6325	0.202957	0.451024	0.449992	0.652716	0.929539
OsKitaake10g110100	179.279	0.137514	0.305195	0.450577	0.652295	0.929539
OsKitaake11g087700	146.313	-0.142354	0.31634	-0.450004	0.652707	0.929539
OsKitaake11g199800	48.4872	-0.191795	0.426259	-0.449949	0.652747	0.929539
OsKitaake11g203030	33.0049	-0.326924	0.726773	-0.449829	0.652833	0.929539
OsKitaake12g088800	134.403	0.231608	0.514625	0.450052	0.652673	0.929539
OsKitaake12g222400	45.697	0.164566	0.365208	0.450608	0.652272	0.929539
OsKitaake03g258000	564.248	-0.1064	0.236592	-0.449719	0.652913	0.929588
OsKitaake11g105600	6.31514	-0.660497	1.469	-0.449625	0.652981	0.929621
OsKitaake05g024300	177.517	0.105858	0.235508	0.449489	0.653079	0.929663
OsKitaake11g010000	26.749	0.276902	0.616079	0.449459	0.653101	0.929663
OsKitaake01g344700	113.517	-0.162321	0.361259	-0.449321	0.6532	0.929741
OsKitaake01g405300	250.953	0.131087	0.292108	0.448761	0.653604	0.929891
OsKitaake04g031500	137.872	0.195216	0.434855	0.448921	0.653488	0.929891
OsKitaake06g044100	266.107	0.124808	0.278046	0.448875	0.653522	0.929891
OsKitaake07g109100	325.065	-0.137229	0.305786	-0.448776	0.653593	0.929891
OsKitaake08g028600	139.09	-0.130374	0.290444	-0.448878	0.65352	0.929891
OsKitaake08g138100	398.118	-0.0955156	0.212876	-0.448692	0.653654	0.929891
OsKitaake09g145800	38.6272	0.227927	0.508	0.448676	0.653666	0.929891
OsKitaake11g145700	11.1326	-0.380298	0.846812	-0.449094	0.653364	0.929891
OsKitaake01g315500	636.489	0.173958	0.388449	0.447825	0.654279	0.929951
OsKitaake01g438800	52.8869	0.192538	0.429552	0.44823	0.653988	0.929951
OsKitaake02g218850	19.8396	0.29517	0.658739	0.448083	0.654094	0.929951
OsKitaake03g131200	74.576	0.132344	0.295182	0.448346	0.653904	0.929951
OsKitaake03g134100	126.021	-0.116603	0.260042	-0.448401	0.653864	0.929951
OsKitaake03g172600	523.96	0.0999377	0.222934	0.448283	0.653949	0.929951
OsKitaake03g247900	15.1957	0.338516	0.755939	0.447808	0.654292	0.929951
OsKitaake03g382500	22.9074	-0.28578	0.637432	-0.448331	0.653915	0.929951
OsKitaake05g108000	52.8254	-0.256947	0.573666	-0.447903	0.654223	0.929951
OsKitaake06g071700	10.1666	0.317956	0.709871	0.447907	0.65422	0.929951
OsKitaake06g121900	209.216	0.10216	0.227915	0.448237	0.653982	0.929951
OsKitaake06g263400	91.9107	0.175311	0.391423	0.44788	0.65424	0.929951
OsKitaake08g048000	139.441	-0.123443	0.275513	-0.448048	0.654118	0.929951
OsKitaake02g145400	93.4023	-0.137097	0.306224	-0.4477	0.65437	0.929998
OsKitaake01g075000	38.7868	-0.179409	0.40097	-0.447439	0.654558	0.930028
OsKitaake02g105600	93.707	0.202454	0.452602	0.447311	0.654651	0.930028
OsKitaake02g194700	70.8213	-0.181282	0.405243	-0.447342	0.654628	0.930028
OsKitaake03g059700	157.988	-0.0957082	0.213931	-0.447379	0.654601	0.930028
OsKitaake04g181300	128.281	-0.267342	0.597375	-0.447528	0.654494	0.930028
OsKitaake05g224800	142.562	0.122915	0.274833	0.447235	0.654706	0.930028
OsKitaake06g287500	282.201	-0.332583	0.743601	-0.447259	0.654688	0.930028
OsKitaake04g026600	285.293	0.123459	0.276242	0.446922	0.654931	0.930222
OsKitaake04g257800	216.267	-0.143169	0.320345	-0.446921	0.654932	0.930222
OsKitaake01g076500	58.371	-0.196297	0.440451	-0.445672	0.655834	0.930236
OsKitaake01g132900	291.987	-0.2144	0.481471	-0.445301	0.656102	0.930236
OsKitaake01g159150	16.6206	-0.293476	0.658919	-0.445391	0.656037	0.930236
OsKitaake01g242300	28.2268	1.10031	2.4662	0.446154	0.655486	0.930236
OsKitaake02g018650	12.2051	0.368271	0.825741	0.445989	0.655605	0.930236
OsKitaake02g232800	293.941	0.126857	0.284022	0.446646	0.655131	0.930236
OsKitaake02g260900	181.4	0.137505	0.308743	0.44537	0.656052	0.930236
OsKitaake03g341200	187.063	-0.0991926	0.222052	-0.446708	0.655086	0.930236
OsKitaake04g091900	103.293	-0.158054	0.354481	-0.445874	0.655688	0.930236
OsKitaake04g257300	31.5278	-0.18382	0.412524	-0.445597	0.655888	0.930236
OsKitaake04g299300	123.798	-0.141459	0.317619	-0.445373	0.65605	0.930236
OsKitaake05g093400	10.0721	0.362253	0.811529	0.446384	0.65532	0.930236
OsKitaake05g147900	250.221	-0.144994	0.324518	-0.446796	0.655022	0.930236
OsKitaake05g159900	14.4599	0.296961	0.665847	0.44599	0.655604	0.930236
OsKitaake05g209800	159.93	-0.123521	0.277422	-0.445245	0.656143	0.930236
OsKitaake05g262700	11.6123	-0.344646	0.772732	-0.446009	0.655591	0.930236
OsKitaake05g266300	297.602	-0.123914	0.27781	-0.446038	0.65557	0.930236
OsKitaake06g117666	21.8046	-0.258609	0.579201	-0.446492	0.655242	0.930236
OsKitaake07g122550	47.1729	-0.178803	0.401582	-0.445247	0.656141	0.930236
OsKitaake08g100900	577.128	-0.0942324	0.21162	-0.445289	0.656111	0.930236
OsKitaake08g173100	142.139	0.109217	0.245294	0.445251	0.656138	0.930236
OsKitaake09g002100	19.2623	-0.294021	0.660384	-0.445227	0.656156	0.930236
OsKitaake10g006200	356.085	0.109131	0.244356	0.446607	0.655159	0.930236
OsKitaake10g078100	301.425	0.110477	0.248135	0.445229	0.656154	0.930236
OsKitaake11g081400	238.673	0.257901	0.579149	0.44531	0.656096	0.930236
OsKitaake12g106100	5.4652	0.455479	1.02195	0.445697	0.655816	0.930236
OsKitaake12g114800	161.058	-0.182116	0.408393	-0.445933	0.655646	0.930236
OsKitaake08g105250	22.2765	-0.254068	0.571057	-0.444908	0.656386	0.930499
OsKitaake02g011000	66.3572	-0.23028	0.51796	-0.444591	0.656615	0.930501
OsKitaake02g019200	184.593	0.126347	0.284159	0.444636	0.656583	0.930501
OsKitaake02g096200	134.826	0.113458	0.255095	0.444767	0.656488	0.930501
OsKitaake02g228400	112.089	-0.174139	0.391768	-0.444495	0.656685	0.930501
OsKitaake03g052300	338.915	0.0910197	0.204666	0.444722	0.656521	0.930501
OsKitaake07g170300	478.009	-0.0876953	0.197311	-0.444453	0.656715	0.930501
OsKitaake09g135400	112.415	0.150621	0.338926	0.444408	0.656747	0.930501
OsKitaake09g193400	10.9428	0.298552	0.671667	0.444493	0.656686	0.930501
OsKitaake07g243200	123.499	0.158808	0.357434	0.444301	0.656825	0.930547
OsKitaake01g000400	263.57	-0.0897588	0.202149	-0.444022	0.657027	0.930705
OsKitaake07g281500	147.449	0.185733	0.418263	0.444058	0.657001	0.930705
OsKitaake01g194300	65.1082	-0.147057	0.331314	-0.443861	0.657143	0.930768
OsKitaake05g202400	145.086	-0.170768	0.384763	-0.443826	0.657168	0.930768
OsKitaake08g021900	1925.41	-0.0993627	0.223966	-0.44365	0.657295	0.930768
OsKitaake10g150000	858.285	0.0820771	0.185004	0.44365	0.657296	0.930768
OsKitaake11g130700	626.257	-0.126328	0.284707	-0.443712	0.657251	0.930768
OsKitaake02g096900	210.687	0.151787	0.342246	0.443504	0.657401	0.93079
OsKitaake03g078100	157.813	-0.112412	0.253445	-0.443535	0.657379	0.93079
OsKitaake01g244000	1497.33	-0.0868447	0.195919	-0.443269	0.657571	0.930811
OsKitaake02g060100	124.926	-0.213261	0.481742	-0.442687	0.657992	0.930811
OsKitaake02g209500	42.9429	0.15678	0.35401	0.442869	0.657861	0.930811
OsKitaake02g388900	1093.98	0.0659667	0.149009	0.442704	0.65798	0.930811
OsKitaake03g235500	136.483	0.182088	0.410772	0.443283	0.657561	0.930811
OsKitaake04g097200	21.7226	-0.288292	0.650509	-0.44318	0.657636	0.930811
OsKitaake06g123900	16.233	-0.309241	0.697776	-0.44318	0.657635	0.930811
OsKitaake10g009500	519.664	0.11982	0.270668	0.442683	0.657995	0.930811
OsKitaake10g016100	43.3486	0.296141	0.668968	0.442683	0.657995	0.930811
OsKitaake10g165200	47.0129	-0.267523	0.603787	-0.443075	0.657711	0.930811
OsKitaake11g153000	1848.48	0.0829138	0.187231	0.442844	0.657879	0.930811
OsKitaake11g159400	203.014	-0.121207	0.273806	-0.442675	0.658001	0.930811
OsKitaake12g209100	988.712	0.0910194	0.205572	0.442761	0.657939	0.930811
OsKitaake05g150300	53.8831	-0.18753	0.423723	-0.442577	0.658072	0.930848
OsKitaake05g222700	280.308	0.148315	0.335357	0.442261	0.6583	0.93098
OsKitaake08g208800	10.3952	0.287119	0.649117	0.442322	0.658256	0.93098
OsKitaake12g067800	42.4903	0.187767	0.42445	0.442378	0.658216	0.93098
OsKitaake10g050800	11.3169	-0.389081	0.88001	-0.442132	0.658394	0.931048
OsKitaake03g382700	226.411	-0.128503	0.290717	-0.442022	0.658473	0.931097
OsKitaake01g425000	23.6561	0.241154	0.54566	0.441949	0.658526	0.931108
OsKitaake02g051900	23.5212	0.291633	0.660404	0.441597	0.658781	0.931131
OsKitaake02g234600	99.1137	0.234445	0.530955	0.441554	0.658812	0.931131
OsKitaake06g088300	579.968	-0.174061	0.394199	-0.441557	0.65881	0.931131
OsKitaake09g030700	10.5785	-0.498808	1.12956	-0.441596	0.658782	0.931131
OsKitaake09g198500	73.6041	-0.198237	0.44879	-0.441714	0.658696	0.931131
OsKitaake12g016300	56.2279	-0.235252	0.53256	-0.441738	0.658679	0.931131
OsKitaake03g288000	6.45093	0.346984	0.785984	0.441465	0.658877	0.931158
OsKitaake02g374400	62.5439	0.195665	0.443537	0.441148	0.659106	0.931292
OsKitaake03g389000	300.667	0.196272	0.444873	0.441187	0.659078	0.931292
OsKitaake07g284000	472.532	0.102612	0.232554	0.441239	0.65904	0.931292
OsKitaake10g206800	283.597	-0.112237	0.254616	-0.44081	0.659351	0.931574
OsKitaake01g192500	126.869	0.122813	0.278748	0.440587	0.659512	0.93161
OsKitaake07g104000	27.5492	-0.330105	0.749227	-0.440595	0.659506	0.93161
OsKitaake12g065200	77.7964	-0.242033	0.549331	-0.440596	0.659505	0.93161
OsKitaake03g148200	123.645	0.151056	0.342941	0.440473	0.659595	0.931664
OsKitaake04g073300	265.569	-0.144745	0.328834	-0.440175	0.65981	0.9317
OsKitaake04g294400	257.955	-0.155348	0.352765	-0.440371	0.659668	0.9317
OsKitaake09g028500	52.6335	0.172126	0.39105	0.440163	0.659819	0.9317
OsKitaake09g128200	289.87	0.192919	0.438206	0.440248	0.659757	0.9317
OsKitaake10g018600	95.6852	-0.121049	0.275032	-0.440126	0.659846	0.9317
OsKitaake02g327400	1125.31	-0.143298	0.326019	-0.439538	0.660272	0.93201
OsKitaake03g089400	248.543	0.155213	0.353247	0.439389	0.66038	0.93201
OsKitaake03g282200	92.0196	0.14418	0.328056	0.439497	0.660302	0.93201
OsKitaake04g067300	375.726	-0.0910576	0.207099	-0.439682	0.660167	0.93201
OsKitaake06g004300	12.7093	0.352484	0.801755	0.43964	0.660198	0.93201
OsKitaake07g192700	32.7355	-0.171671	0.39055	-0.439562	0.660254	0.93201
OsKitaake08g000100	12.1801	0.414132	0.942653	0.439326	0.660425	0.93201
OsKitaake11g125700	1197.01	0.123052	0.280055	0.439387	0.660381	0.93201
OsKitaake04g163000	8.15581	-0.324551	0.739055	-0.439143	0.660558	0.932133
OsKitaake03g223900	562.714	0.124132	0.282732	0.439044	0.66063	0.932171
OsKitaake01g073300	33.12	-0.190613	0.434262	-0.438935	0.660708	0.932219
OsKitaake04g060266	34.8754	0.272218	0.620288	0.438858	0.660765	0.932235
OsKitaake02g017200	1621.47	0.100488	0.229042	0.43873	0.660857	0.932294
OsKitaake02g214200	13.9271	-0.370894	0.845485	-0.438675	0.660897	0.932294
OsKitaake06g168600	24.5877	0.304191	0.693539	0.438606	0.660947	0.932301
OsKitaake02g276000	248.258	0.0993323	0.226564	0.43843	0.661074	0.932393
OsKitaake02g344200	163.774	-0.12677	0.289171	-0.438391	0.661103	0.932393
OsKitaake01g159000	26.3318	0.237181	0.543652	0.436274	0.662638	0.932464
OsKitaake01g212800	89.7045	-0.223196	0.510707	-0.437033	0.662087	0.932464
OsKitaake01g367500	467.555	0.156813	0.357999	0.438027	0.661367	0.932464
OsKitaake01g447500	535.492	-0.0894549	0.204982	-0.436404	0.662544	0.932464
OsKitaake02g090300	91.3967	0.165088	0.378021	0.436717	0.662317	0.932464
OsKitaake02g098600	20.3121	-0.239605	0.548285	-0.437008	0.662106	0.932464
OsKitaake02g172100	83.3397	0.199448	0.456942	0.436485	0.662485	0.932464
OsKitaake02g261600	117.53	0.120959	0.276331	0.437733	0.66158	0.932464
OsKitaake02g294300	50.3876	0.184124	0.422066	0.436243	0.66266	0.932464
OsKitaake02g296500	56.5897	-0.183537	0.41944	-0.437576	0.661694	0.932464
OsKitaake02g348900	172.037	-0.132509	0.302995	-0.43733	0.661872	0.932464
OsKitaake02g390700	53.0471	0.149001	0.341493	0.436322	0.662603	0.932464
OsKitaake03g012700	61.9718	0.151186	0.345678	0.437362	0.661849	0.932464
OsKitaake03g056000	226.39	-0.221266	0.507249	-0.436209	0.662685	0.932464
OsKitaake03g371200	298.082	-0.11864	0.271612	-0.436799	0.662257	0.932464
OsKitaake03g398700	109.555	0.290366	0.664305	0.437097	0.662041	0.932464
OsKitaake04g194600	14.6828	-0.29635	0.678254	-0.43693	0.662162	0.932464
OsKitaake04g239500	8.12356	0.346942	0.794533	0.436662	0.662357	0.932464
OsKitaake05g264900	7.2635	-0.351222	0.80233	-0.437752	0.661566	0.932464
OsKitaake06g028700	284.338	0.151723	0.346582	0.437768	0.661555	0.932464
OsKitaake06g070450	6.44812	-0.419622	0.960423	-0.436914	0.662174	0.932464
OsKitaake06g145500	72.5583	-0.15002	0.342663	-0.437806	0.661527	0.932464
OsKitaake06g185300	1106.78	0.138093	0.316314	0.43657	0.662423	0.932464
OsKitaake07g042800	13.3062	-0.297389	0.678614	-0.43823	0.66122	0.932464
OsKitaake07g138000	285.784	-0.147221	0.337251	-0.436533	0.66245	0.932464
OsKitaake08g037100	155.468	0.102329	0.233845	0.437592	0.661682	0.932464
OsKitaake08g238500	198.471	0.162423	0.372052	0.436561	0.66243	0.932464
OsKitaake09g032166	8.4107	-0.386433	0.882968	-0.437653	0.661638	0.932464
OsKitaake09g130300	105.699	-0.123865	0.283548	-0.436839	0.662228	0.932464
OsKitaake10g080700	187.999	0.118096	0.270273	0.436951	0.662147	0.932464
OsKitaake10g125300	9.75144	0.357474	0.819411	0.436258	0.66265	0.932464
OsKitaake11g052700	262.333	0.0970515	0.22168	0.4378	0.661531	0.932464
OsKitaake11g235101	5.94891	0.450338	1.03217	0.436302	0.662618	0.932464
OsKitaake12g203600	581.086	-0.120901	0.27624	-0.437666	0.661628	0.932464
OsKitaake02g374500	976.554	0.0962932	0.220823	0.436065	0.66279	0.932496
OsKitaake03g036700	32.0892	0.211788	0.485693	0.436053	0.662798	0.932496
OsKitaake05g149201	7.94075	-0.410929	0.943017	-0.43576	0.663011	0.932732
OsKitaake11g038500	163.124	-0.172654	0.396286	-0.435679	0.66307	0.932752
OsKitaake09g044800	190.811	0.128355	0.294697	0.435548	0.663165	0.932822
OsKitaake03g423100	259.406	0.144794	0.332607	0.435332	0.663322	0.932916
OsKitaake07g053600	215.025	-0.0930869	0.213816	-0.43536	0.663301	0.932916
OsKitaake01g278400	898.611	0.126814	0.291393	0.435199	0.663418	0.932972
OsKitaake02g099700	35.3838	-0.209889	0.482357	-0.435132	0.663467	0.932972
OsKitaake07g217400	66.6062	-0.133463	0.306792	-0.435028	0.663542	0.932972
OsKitaake12g009300	600.134	-0.101261	0.232749	-0.435064	0.663516	0.932972
OsKitaake03g316500	144.356	-0.135619	0.311833	-0.434911	0.663627	0.933028
OsKitaake03g357500	54.7046	0.154839	0.356201	0.434696	0.663783	0.93305
OsKitaake04g157800	364.453	0.107881	0.248132	0.434771	0.663728	0.93305
OsKitaake05g041600	42.9584	-0.160224	0.368635	-0.434641	0.663823	0.93305
OsKitaake12g189400	56.538	0.177316	0.407908	0.434695	0.663784	0.93305
OsKitaake05g110700	14.0916	0.304954	0.701859	0.434495	0.663929	0.933136
OsKitaake06g116900	240.667	0.111234	0.256046	0.434427	0.663978	0.933141
OsKitaake03g112200	83.602	-0.140624	0.323749	-0.434362	0.664026	0.933145
OsKitaake01g061200	436.3	0.140422	0.323799	0.43367	0.664528	0.933276
OsKitaake01g293500	512.413	0.335838	0.773518	0.43417	0.664165	0.933276
OsKitaake02g197600	39.5713	-0.166924	0.385055	-0.433508	0.664646	0.933276
OsKitaake02g259900	6.63277	-0.502616	1.1589	-0.433703	0.664504	0.933276
OsKitaake03g283250	6.53256	0.365568	0.842785	0.433762	0.664461	0.933276
OsKitaake03g372800	2511.9	-0.110366	0.254557	-0.433561	0.664607	0.933276
OsKitaake05g072400	12.2389	-0.439062	1.01278	-0.433521	0.664637	0.933276
OsKitaake06g189700	602.525	-0.289244	0.666867	-0.433735	0.664481	0.933276
OsKitaake08g217000	1362.73	-0.0958033	0.220743	-0.434004	0.664286	0.933276
OsKitaake10g053166	7.0908	-0.430192	0.992398	-0.433488	0.664661	0.933276
OsKitaake10g114001	77.8158	-0.419562	0.967757	-0.43354	0.664622	0.933276
OsKitaake12g105000	42.5698	0.239706	0.552234	0.434066	0.66424	0.933276
OsKitaake03g094400	284.27	0.194127	0.447983	0.433337	0.66477	0.933284
OsKitaake10g154800	1721.38	-0.1543	0.356109	-0.433294	0.664801	0.933284
OsKitaake10g193500	15.0221	-0.292066	0.673903	-0.433395	0.664728	0.933284
OsKitaake02g156500	55.4089	0.200256	0.46226	0.433212	0.664861	0.93329
OsKitaake03g023100	7.05833	0.613183	1.416	0.43304	0.664986	0.93329
OsKitaake04g162600	43.3137	0.171093	0.39502	0.433124	0.664924	0.93329
OsKitaake12g085200	7.63978	-0.4237	0.978419	-0.433045	0.664982	0.93329
OsKitaake06g119100	163.232	-0.198619	0.458816	-0.432894	0.665092	0.933375
OsKitaake08g139700	228.517	-0.0737761	0.170479	-0.432758	0.665191	0.933387
OsKitaake09g071300	599.206	-0.0815895	0.188508	-0.432818	0.665147	0.933387
OsKitaake01g351300	162.77	-0.101247	0.234036	-0.43261	0.665298	0.933421
OsKitaake12g116600	90.2275	0.143359	0.331389	0.432601	0.665305	0.933421
OsKitaake11g118300	458.912	0.133727	0.30918	0.432521	0.665363	0.933439
OsKitaake03g113400	343.918	-0.162297	0.37538	-0.432354	0.665484	0.933483
OsKitaake04g070400	522.957	0.0711785	0.164623	0.432372	0.665471	0.933483
OsKitaake01g060200	83.2435	0.13149	0.305844	0.429926	0.66725	0.93374
OsKitaake01g073600	49.7123	0.155592	0.361702	0.430165	0.667076	0.93374
OsKitaake01g177000	19.8656	-0.245842	0.571191	-0.430403	0.666903	0.93374
OsKitaake01g259900	24.0928	-0.236465	0.549157	-0.430597	0.666761	0.93374
OsKitaake01g353900	36.3204	-0.199363	0.464175	-0.429499	0.66756	0.93374
OsKitaake01g466800	140.301	0.136983	0.319229	0.429104	0.667847	0.93374
OsKitaake02g048600	193.228	-0.0971664	0.225212	-0.431443	0.666146	0.93374
OsKitaake02g211550	7.3986	0.44834	1.04475	0.429135	0.667825	0.93374
OsKitaake02g229600	54.0226	-0.177318	0.411662	-0.430737	0.66666	0.93374
OsKitaake02g364200	1968.84	0.0816429	0.189189	0.431541	0.666075	0.93374
OsKitaake03g125000	11.0715	-0.487659	1.13553	-0.429456	0.667591	0.93374
OsKitaake03g187700	209.927	-0.163045	0.378706	-0.430531	0.666809	0.93374
OsKitaake03g226600	274.962	0.220768	0.511173	0.431885	0.665825	0.93374
OsKitaake03g339800	7.28598	-0.418496	0.97436	-0.429509	0.667553	0.93374
OsKitaake03g387300	244.541	-0.110778	0.258224	-0.428999	0.667924	0.93374
OsKitaake04g111200	5986.99	0.10309	0.239131	0.431101	0.666395	0.93374
OsKitaake04g158700	591.352	0.114143	0.264607	0.43137	0.6662	0.93374
OsKitaake05g091300	207.204	-0.146962	0.341333	-0.430553	0.666793	0.93374
OsKitaake05g288400	332.644	0.133025	0.308633	0.431015	0.666457	0.93374
OsKitaake06g047100	7.35904	0.470926	1.09397	0.430476	0.66685	0.93374
OsKitaake06g129800	163.008	0.100551	0.233252	0.431083	0.666408	0.93374
OsKitaake06g148700	19.4997	-0.236285	0.550545	-0.429183	0.66779	0.93374
OsKitaake07g006800	112.651	0.119882	0.279247	0.429304	0.667702	0.93374
OsKitaake07g038075	47.5965	0.219093	0.508153	0.431155	0.666356	0.93374
OsKitaake07g041700	227.197	0.126127	0.292887	0.430632	0.666736	0.93374
OsKitaake07g093500	330.51	-0.163986	0.382123	-0.429146	0.667817	0.93374
OsKitaake07g101100	54.4625	0.162531	0.376218	0.432014	0.665731	0.93374
OsKitaake07g129900	258.856	0.172573	0.402145	0.429131	0.667828	0.93374
OsKitaake07g192600	129.766	-0.150596	0.349997	-0.430277	0.666995	0.93374
OsKitaake07g240600	366.545	-0.0916774	0.212965	-0.430481	0.666845	0.93374
OsKitaake08g032200	112.846	0.109956	0.256224	0.429142	0.66782	0.93374
OsKitaake08g076300	29.3875	0.162072	0.376932	0.429976	0.667213	0.93374
OsKitaake08g079600	22.2193	-0.245476	0.5704	-0.430357	0.666936	0.93374
OsKitaake08g182600	104.637	-0.250217	0.580475	-0.431055	0.666428	0.93374
OsKitaake08g187600	160.635	-0.124473	0.289438	-0.430051	0.667159	0.93374
OsKitaake09g039100	22.7552	-0.264779	0.613978	-0.431251	0.666286	0.93374
OsKitaake09g058800	564.949	-0.120153	0.27942	-0.430006	0.667191	0.93374
OsKitaake09g091900	3841.1	-0.0955876	0.222392	-0.429816	0.66733	0.93374
OsKitaake09g097200	444.229	0.129261	0.301161	0.42921	0.66777	0.93374
OsKitaake09g105500	3441.05	0.139322	0.322892	0.431482	0.666118	0.93374
OsKitaake09g107000	270.51	-0.110308	0.255585	-0.431589	0.66604	0.93374
OsKitaake09g122200	125.251	0.121885	0.28273	0.431101	0.666395	0.93374
OsKitaake09g205900	1583.83	0.117515	0.273187	0.430163	0.667077	0.93374
OsKitaake10g153000	104.692	-0.16525	0.383475	-0.430928	0.666521	0.93374
OsKitaake11g058600	1415.43	-0.122791	0.285887	-0.429509	0.667553	0.93374
OsKitaake11g114300	28.457	0.208146	0.48343	0.430561	0.666787	0.93374
OsKitaake11g183600	41.9124	-0.166612	0.386945	-0.430583	0.666772	0.93374
OsKitaake12g176400	117.011	-0.105453	0.245487	-0.429565	0.667512	0.93374
OsKitaake12g184500	7.87529	0.408083	0.945695	0.431516	0.666093	0.93374
OsKitaake12g203700	17.7413	-0.228443	0.532479	-0.429017	0.667911	0.93374
OsKitaake03g414000	128.847	-0.104634	0.24408	-0.428688	0.66815	0.933803
OsKitaake04g202700	153.999	0.105192	0.245321	0.428791	0.668075	0.933803
OsKitaake05g277600	174.878	-0.105256	0.245524	-0.428698	0.668143	0.933803
OsKitaake10g014100	7.85956	0.416658	0.971647	0.428816	0.668057	0.933803
OsKitaake01g178050	7.58412	0.48209	1.12614	0.428091	0.668585	0.933843
OsKitaake02g035800	7.06101	0.348328	0.812923	0.428488	0.668296	0.933843
OsKitaake05g091600	6.2248	0.573311	1.33892	0.428188	0.668515	0.933843
OsKitaake05g274800	43.3757	0.177999	0.415789	0.428099	0.668579	0.933843
OsKitaake07g052900	319.861	0.140802	0.328535	0.428574	0.668234	0.933843
OsKitaake08g090200	679.001	-0.116143	0.271223	-0.428219	0.668492	0.933843
OsKitaake08g122700	634.164	0.0874614	0.20424	0.428229	0.668485	0.933843
OsKitaake11g154300	115.81	0.171546	0.400723	0.428091	0.668585	0.933843
OsKitaake12g059200	346.149	-0.0984222	0.229819	-0.428259	0.668463	0.933843
OsKitaake03g412200	27.168	-0.164173	0.383771	-0.427789	0.668805	0.934087
OsKitaake03g267800	120.014	0.144643	0.338325	0.427528	0.668995	0.93426
OsKitaake10g127402	46.4125	0.204137	0.47752	0.427495	0.669019	0.93426
OsKitaake05g024800	12.5482	-0.319262	0.747257	-0.427246	0.6692	0.934388
OsKitaake10g173200	18.1976	0.27507	0.643769	0.427281	0.669175	0.934388
OsKitaake01g157500	515.641	0.100048	0.234246	0.427105	0.669303	0.93445
OsKitaake02g322500	674.728	0.0939193	0.219978	0.426949	0.669416	0.93445
OsKitaake07g280100	47.2893	-0.142297	0.33322	-0.427036	0.669353	0.93445
OsKitaake11g140200	275.532	0.108185	0.253399	0.426936	0.669426	0.93445
OsKitaake01g212151	144.607	0.143783	0.336869	0.426822	0.669509	0.934474
OsKitaake02g325000	83.5246	-0.139663	0.327336	-0.426667	0.669622	0.934474
OsKitaake04g313800	176.655	0.123569	0.289617	0.426665	0.669624	0.934474
OsKitaake10g197700	30.1582	-0.301156	0.705675	-0.426763	0.669552	0.934474
OsKitaake01g161300	25.6134	0.256904	0.602514	0.426386	0.669827	0.93459
OsKitaake04g027350	20.0678	0.353698	0.829566	0.426365	0.669842	0.93459
OsKitaake07g078400	39.481	0.198164	0.464724	0.426413	0.669807	0.93459
OsKitaake01g448500	66.7207	-0.170393	0.399875	-0.426115	0.670024	0.934666
OsKitaake03g097900	2343.4	-0.13535	0.317641	-0.426109	0.670028	0.934666
OsKitaake06g003000	106.97	-0.136517	0.32041	-0.42607	0.670057	0.934666
OsKitaake09g173800	5904.77	-0.0591286	0.138786	-0.426041	0.670078	0.934666
OsKitaake01g349800	636.102	-0.110556	0.259562	-0.425934	0.670156	0.934713
OsKitaake01g177900	13.4555	0.279425	0.657698	0.424853	0.670944	0.934758
OsKitaake01g190300	418.396	0.101351	0.238283	0.425339	0.67059	0.934758
OsKitaake01g209600	79.1593	-0.110952	0.261155	-0.424852	0.670944	0.934758
OsKitaake01g255400	56.8921	0.226569	0.533092	0.425009	0.67083	0.934758
OsKitaake01g406000	32.4513	0.351881	0.828052	0.42495	0.670873	0.934758
OsKitaake03g083300	141.61	-0.152133	0.357928	-0.425039	0.670808	0.934758
OsKitaake04g209400	25.8772	0.287586	0.676183	0.425308	0.670612	0.934758
OsKitaake04g248800	24.8066	0.182742	0.429325	0.425648	0.670364	0.934758
OsKitaake05g285700	107.773	0.133071	0.313231	0.424835	0.670957	0.934758
OsKitaake06g093500	84.5944	-0.120556	0.28351	-0.425227	0.670671	0.934758
OsKitaake06g211000	572.049	-0.0935755	0.220301	-0.424763	0.67101	0.934758
OsKitaake07g014300	192.672	-0.110403	0.259633	-0.425229	0.67067	0.934758
OsKitaake07g190200	669.052	0.0650714	0.153132	0.424937	0.670883	0.934758
OsKitaake07g240800	174.052	-0.165745	0.389824	-0.425179	0.670706	0.934758
OsKitaake09g061100	103.154	-0.164888	0.388306	-0.424633	0.671104	0.934758
OsKitaake09g087500	298.156	-0.0957168	0.225066	-0.425283	0.670631	0.934758
OsKitaake09g105400	50.1196	0.232712	0.546865	0.425539	0.670444	0.934758
OsKitaake09g123800	312.043	-0.111728	0.262485	-0.425654	0.67036	0.934758
OsKitaake11g091900	9.95166	-0.329359	0.775492	-0.42471	0.671048	0.934758
OsKitaake11g180100	173.688	-0.161303	0.379591	-0.424938	0.670882	0.934758
OsKitaake12g109900	19.1303	-0.337365	0.794572	-0.424587	0.671137	0.934758
OsKitaake01g011600	204.715	0.413401	0.974461	0.424235	0.671394	0.934812
OsKitaake01g204400	560.907	0.0707878	0.166913	0.4241	0.671493	0.934812
OsKitaake01g327300	131.541	0.115494	0.272271	0.424189	0.671428	0.934812
OsKitaake03g000500	109.778	-0.134147	0.316261	-0.424164	0.671446	0.934812
OsKitaake03g367000	2229.63	0.0707654	0.166828	0.424181	0.671434	0.934812
OsKitaake04g301900	125.886	0.156618	0.369249	0.424154	0.671454	0.934812
OsKitaake10g011100	2549.36	0.101524	0.239291	0.424271	0.671369	0.934812
OsKitaake10g190100	9.15037	-0.353208	0.833039	-0.423999	0.671566	0.934852
OsKitaake06g201700	905.196	0.359973	0.849451	0.423771	0.671732	0.934999
OsKitaake08g007801	6.85662	0.412998	0.974672	0.42373	0.671763	0.934999
OsKitaake02g012700	492.617	0.108295	0.255736	0.423463	0.671957	0.935089
OsKitaake02g053200	207.525	0.157213	0.371435	0.423258	0.672107	0.935089
OsKitaake02g283200	127.829	0.106421	0.251364	0.423373	0.672023	0.935089
OsKitaake03g065200	23.439	0.31684	0.748749	0.42316	0.672179	0.935089
OsKitaake04g241500	6.73869	0.380463	0.899164	0.42313	0.6722	0.935089
OsKitaake06g165600	59.4717	-0.13787	0.325869	-0.423085	0.672233	0.935089
OsKitaake06g286900	296.739	-0.161707	0.382179	-0.423119	0.672209	0.935089
OsKitaake08g065800	33.9922	0.163001	0.384946	0.42344	0.671974	0.935089
OsKitaake12g051600	244.867	-0.0919101	0.217143	-0.423269	0.672099	0.935089
OsKitaake08g068900	45.4232	-0.208271	0.492388	-0.422982	0.672309	0.93513
OsKitaake01g020900	90.2955	0.22292	0.5275	0.422597	0.672589	0.935133
OsKitaake01g275500	103.802	0.161785	0.382811	0.422622	0.672571	0.935133
OsKitaake02g185500	125.33	-0.139062	0.328935	-0.422763	0.672468	0.935133
OsKitaake02g289400	147.437	0.126256	0.2988	0.422545	0.672627	0.935133
OsKitaake03g338200	2110.42	-0.133721	0.316389	-0.422646	0.672553	0.935133
OsKitaake04g266000	20.8475	-0.255029	0.603174	-0.422812	0.672433	0.935133
OsKitaake07g155100	141.463	0.127647	0.302032	0.422627	0.672568	0.935133
OsKitaake01g405900	86.8226	-0.129766	0.307354	-0.422205	0.672875	0.935164
OsKitaake02g238300	98.4555	0.150401	0.356129	0.422321	0.672791	0.935164
OsKitaake04g044600	146.534	0.11436	0.270709	0.422449	0.672698	0.935164
OsKitaake05g027500	2734.4	0.101691	0.240852	0.422213	0.67287	0.935164
OsKitaake05g102200	13.3376	0.383051	0.907105	0.422279	0.672821	0.935164
OsKitaake01g378000	14.1565	0.271363	0.643076	0.421977	0.673042	0.935268
OsKitaake02g071400	22.8624	0.209319	0.496059	0.421964	0.673051	0.935268
OsKitaake06g284900	1128.16	0.114805	0.272113	0.421902	0.673097	0.935268
OsKitaake12g097800	134.19	0.146973	0.348397	0.421855	0.673131	0.935268
OsKitaake01g399500	46.3194	0.201404	0.478134	0.421229	0.673588	0.935371
OsKitaake01g494600	3215.94	-0.0878633	0.208504	-0.421398	0.673464	0.935371
OsKitaake02g029600	304.452	0.0894591	0.212337	0.421308	0.67353	0.935371
OsKitaake02g096700	102.964	0.130174	0.309113	0.421121	0.673667	0.935371
OsKitaake02g314500	107.083	-0.143873	0.341297	-0.421548	0.673355	0.935371
OsKitaake06g112500	262.671	-0.103385	0.245407	-0.421278	0.673552	0.935371
OsKitaake07g222400	414.093	-0.432604	1.0268	-0.421311	0.673528	0.935371
OsKitaake08g018600	6838.02	0.0760584	0.180617	0.421103	0.67368	0.935371
OsKitaake10g044100	13.1153	-0.305864	0.725343	-0.421681	0.673258	0.935371
OsKitaake10g132200	154.618	-0.11855	0.281352	-0.421357	0.673495	0.935371
OsKitaake11g038400	475.306	-0.0675389	0.160397	-0.421073	0.673702	0.935371
OsKitaake01g211100	6.8108	-0.495694	1.17854	-0.420601	0.674046	0.935723
OsKitaake03g116600	28.2689	-0.213945	0.508646	-0.420617	0.674035	0.935723
OsKitaake12g021100	7.32472	0.375292	0.892679	0.420411	0.674186	0.935854
OsKitaake01g162600	189.946	0.120345	0.286452	0.420122	0.674396	0.935902
OsKitaake01g334600	70.0248	0.124708	0.297013	0.419873	0.674578	0.935902
OsKitaake02g147300	52.423	0.358809	0.855207	0.419558	0.674808	0.935902
OsKitaake03g381200	27.1217	0.360122	0.858197	0.419627	0.674758	0.935902
OsKitaake05g117201	7.68859	0.47983	1.14291	0.419832	0.674608	0.935902
OsKitaake05g243600	37.7519	-0.328539	0.78296	-0.419612	0.674769	0.935902
OsKitaake06g144000	134.327	-0.132723	0.31616	-0.419799	0.674632	0.935902
OsKitaake07g061900	227.608	-0.145265	0.34575	-0.420145	0.674379	0.935902
OsKitaake07g076600	349.253	-0.0925281	0.220299	-0.420012	0.674477	0.935902
OsKitaake07g169500	445.688	0.0878376	0.209255	0.419763	0.674658	0.935902
OsKitaake09g100700	48.7756	0.338633	0.806499	0.41988	0.674573	0.935902
OsKitaake10g131500	87.8895	-0.136017	0.324074	-0.419708	0.674699	0.935902
OsKitaake11g204400	17.0886	0.265508	0.632729	0.419625	0.67476	0.935902
OsKitaake11g155400	150.611	-0.119733	0.285538	-0.419324	0.674979	0.936076
OsKitaake03g089700	14.5407	0.365634	0.872583	0.419024	0.675198	0.936289
OsKitaake07g057900	1093.55	0.085869	0.204943	0.418991	0.675223	0.936289
OsKitaake03g017100	63.3416	-0.190457	0.454815	-0.418757	0.675394	0.936341
OsKitaake03g170200	41.5191	-0.177476	0.423711	-0.418861	0.675318	0.936341
OsKitaake07g225400	10.5332	-0.423806	1.01206	-0.418753	0.675396	0.936341
OsKitaake06g210700	132.38	-0.130648	0.312083	-0.418633	0.675484	0.9364
OsKitaake01g482200	29.3033	0.194335	0.464434	0.418435	0.675629	0.936511
OsKitaake02g393700	201.08	-0.153974	0.368006	-0.4184	0.675655	0.936511
OsKitaake08g154900	49.3363	-0.203587	0.486841	-0.41818	0.675816	0.936671
OsKitaake03g358600	16.1971	0.375502	0.898422	0.417958	0.675978	0.936771
OsKitaake09g126600	430.66	-0.0965253	0.230921	-0.418001	0.675946	0.936771
OsKitaake06g042100	72.7114	-0.153589	0.367565	-0.417856	0.676052	0.936811
OsKitaake01g114800	5.75989	-0.691044	1.65428	-0.417731	0.676144	0.936831
OsKitaake01g489900	83.8583	0.240917	0.57684	0.417651	0.676203	0.936831
OsKitaake11g060300	49.4178	-0.178056	0.426267	-0.417709	0.67616	0.936831
OsKitaake08g121800	277.762	0.0807755	0.193449	0.417554	0.676273	0.936866
OsKitaake01g453300	232.315	-0.131619	0.315301	-0.41744	0.676357	0.936919
OsKitaake02g093400	95.0025	-0.218208	0.522901	-0.417303	0.676457	0.936961
OsKitaake05g032800	81.4612	-0.130366	0.312423	-0.417274	0.676478	0.936961
OsKitaake03g281300	153.544	-0.119993	0.287733	-0.417029	0.676657	0.937027
OsKitaake03g386000	15.1023	0.383906	0.920409	0.417103	0.676603	0.937027
OsKitaake04g024600	86.519	-0.145706	0.349396	-0.417023	0.676661	0.937027
OsKitaake02g385000	92.8235	0.132894	0.318941	0.416673	0.676917	0.937256
OsKitaake06g187600	15.475	0.274509	0.658796	0.416684	0.67691	0.937256
OsKitaake02g140600	62.4857	0.139803	0.3356	0.416575	0.67699	0.93728
OsKitaake11g239200	142.436	0.133608	0.320768	0.416526	0.677025	0.93728
OsKitaake08g234800	58.0867	-0.157906	0.37929	-0.416321	0.677175	0.937407
OsKitaake11g066900	144.826	0.102015	0.245065	0.416277	0.677207	0.937407
OsKitaake01g135400	916.455	-0.0794413	0.190889	-0.416165	0.677289	0.937419
OsKitaake02g246400	5.94774	0.481317	1.15662	0.416142	0.677306	0.937419
OsKitaake01g330200	664.491	0.101306	0.243893	0.415371	0.67787	0.937559
OsKitaake01g361200	101.36	-0.233988	0.563255	-0.415421	0.677834	0.937559
OsKitaake02g061200	856.357	-0.058457	0.140699	-0.415475	0.677794	0.937559
OsKitaake03g236500	10.5722	-0.375106	0.903203	-0.415307	0.677917	0.937559
OsKitaake03g307400	145.881	0.100632	0.242184	0.415518	0.677763	0.937559
OsKitaake04g060800	597.313	0.108416	0.261124	0.415191	0.678002	0.937559
OsKitaake04g191600	45.1786	0.191069	0.459433	0.41588	0.677498	0.937559
OsKitaake05g054000	91.2143	0.156874	0.377858	0.415166	0.678021	0.937559
OsKitaake05g181700	184.143	0.141213	0.339987	0.415348	0.677887	0.937559
OsKitaake05g277400	25.2638	-0.239034	0.574933	-0.415761	0.677585	0.937559
OsKitaake08g032900	338.371	-0.127033	0.305533	-0.415775	0.677575	0.937559
OsKitaake08g076600	804.377	-0.092599	0.223057	-0.415136	0.678042	0.937559
OsKitaake09g068900	32.5663	0.348894	0.840152	0.415274	0.677941	0.937559
OsKitaake12g193800	265.381	-0.118698	0.285872	-0.415213	0.677986	0.937559
OsKitaake04g147500	5456.51	0.104668	0.252208	0.415006	0.678138	0.937566
OsKitaake10g071400	845.755	-0.115517	0.278324	-0.415045	0.678109	0.937566
OsKitaake01g272500	232.463	0.220066	0.53043	0.414881	0.678229	0.937629
OsKitaake01g089300	182.403	0.196781	0.474455	0.414752	0.678323	0.937636
OsKitaake05g266400	338.327	0.0896845	0.216237	0.414751	0.678324	0.937636
OsKitaake02g356800	43.3766	0.165996	0.400331	0.414646	0.678401	0.937679
OsKitaake03g175600	253.794	0.0907408	0.218887	0.414556	0.678467	0.937708
OsKitaake06g143600	8.60732	-0.37645	0.908246	-0.41448	0.678522	0.937721
OsKitaake04g013800	28.7121	0.26963	0.650715	0.41436	0.67861	0.93775
OsKitaake07g265000	673.78	-0.0943631	0.227749	-0.414328	0.678634	0.93775
OsKitaake09g079200	54.4635	0.181738	0.438941	0.414037	0.678847	0.937982
OsKitaake06g189900	15.2725	0.266267	0.643202	0.413971	0.678895	0.937986
OsKitaake01g193200	102.171	-0.133054	0.321569	-0.413764	0.679047	0.938007
OsKitaake04g257200	7.51219	0.416543	1.00665	0.413792	0.679026	0.938007
OsKitaake07g079500	1752.71	-0.0888995	0.214826	-0.41382	0.679006	0.938007
OsKitaake07g028500	20.743	-0.313503	0.758357	-0.413398	0.679315	0.938253
OsKitaake09g099600	128.767	-0.120589	0.291694	-0.413411	0.679306	0.938253
OsKitaake01g325600	1160.8	-0.119404	0.288909	-0.413291	0.679393	0.938274
OsKitaake01g407900	260.491	0.165186	0.399721	0.413253	0.679421	0.938274
OsKitaake10g018200	76.9208	0.143054	0.346236	0.413168	0.679484	0.938298
OsKitaake01g123100	177.635	0.11038	0.268624	0.410908	0.68114	0.938447
OsKitaake01g132200	4668.11	0.0890146	0.215764	0.412556	0.679932	0.938447
OsKitaake01g194200	13.3763	0.298258	0.724	0.411959	0.680369	0.938447
OsKitaake01g199900	26.2057	-0.18297	0.444385	-0.411738	0.680531	0.938447
OsKitaake01g229600	37.3989	0.243973	0.591897	0.412187	0.680202	0.938447
OsKitaake01g280900	2715.97	-0.078983	0.191795	-0.41181	0.680479	0.938447
OsKitaake01g282300	131.08	-0.160862	0.389639	-0.412849	0.679717	0.938447
OsKitaake01g437400	34.088	0.194698	0.473915	0.410828	0.681199	0.938447
OsKitaake02g082600	2072.97	0.106807	0.259954	0.410871	0.681167	0.938447
OsKitaake02g105500	229.104	-0.122509	0.298221	-0.410801	0.681219	0.938447
OsKitaake02g253400	48.5792	0.24007	0.582703	0.411994	0.680344	0.938447
OsKitaake02g312900	22.0048	0.4113	0.996998	0.412538	0.679945	0.938447
OsKitaake03g118500	583.048	-0.09759	0.237526	-0.41086	0.681175	0.938447
OsKitaake03g123900	697.741	-0.0931608	0.226783	-0.410793	0.681225	0.938447
OsKitaake03g357900	15.3798	0.27613	0.67143	0.411257	0.680884	0.938447
OsKitaake03g396800	71.3194	0.174558	0.424161	0.411537	0.680679	0.938447
OsKitaake04g225300	325.049	0.146306	0.354786	0.41238	0.680061	0.938447
OsKitaake06g022100	30.5907	-0.311856	0.758527	-0.411134	0.680974	0.938447
OsKitaake06g112300	157.015	0.16651	0.40479	0.411348	0.680817	0.938447
OsKitaake07g024701	17.053	-0.269374	0.6535	-0.412202	0.680191	0.938447
OsKitaake07g088200	57.8032	0.255599	0.619834	0.412366	0.680071	0.938447
OsKitaake07g135100	9.87072	-0.292805	0.711881	-0.411312	0.680844	0.938447
OsKitaake08g045400	13.8	-0.238555	0.578278	-0.412526	0.679954	0.938447
OsKitaake08g075400	7.89521	-0.35946	0.87504	-0.410793	0.681225	0.938447
OsKitaake08g188100	203.614	0.158273	0.385026	0.411071	0.68102	0.938447
OsKitaake09g088600	50.1273	0.18143	0.440458	0.411912	0.680404	0.938447
OsKitaake09g127600	196.212	-0.134482	0.326326	-0.41211	0.680259	0.938447
OsKitaake10g066200	363.111	0.0838314	0.203885	0.411171	0.680947	0.938447
OsKitaake10g069300	29.7037	-0.199002	0.483578	-0.41152	0.680691	0.938447
OsKitaake11g037100	25.1486	-0.277792	0.675327	-0.411345	0.68082	0.938447
OsKitaake11g178000	48.4285	-0.174615	0.423173	-0.412632	0.679876	0.938447
OsKitaake11g191600	261.619	0.102067	0.247587	0.412247	0.680158	0.938447
OsKitaake11g234100	334.757	-0.14132	0.342679	-0.412398	0.680048	0.938447
OsKitaake12g197500	615.064	0.125893	0.306325	0.410978	0.681089	0.938447
OsKitaake12g200100	345.203	0.0831962	0.201515	0.412853	0.679714	0.938447
OsKitaake12g202700	9.4782	0.425928	1.03323	0.412229	0.680172	0.938447
OsKitaake02g257550	40.8955	-0.203448	0.495886	-0.410272	0.681606	0.938467
OsKitaake04g139100	1113.8	-0.068871	0.167823	-0.410378	0.681529	0.938467
OsKitaake06g241000	35.2947	-0.21976	0.535886	-0.410088	0.681741	0.938467
OsKitaake07g009100	19.3464	-0.310315	0.756558	-0.410166	0.681684	0.938467
OsKitaake07g080200	87.8817	0.168237	0.410004	0.410329	0.681565	0.938467
OsKitaake07g174400	23.1059	-0.232736	0.567137	-0.410369	0.681535	0.938467
OsKitaake07g205400	55.8389	0.183386	0.4467	0.410534	0.681414	0.938467
OsKitaake07g212900	5.54467	-0.4504	1.09768	-0.410321	0.681571	0.938467
OsKitaake08g007900	580.693	-0.111774	0.27264	-0.409969	0.681829	0.938467
OsKitaake08g033800	164.936	-0.0981728	0.239114	-0.410569	0.681388	0.938467
OsKitaake08g108200	16.1227	-0.252344	0.615441	-0.410022	0.68179	0.938467
OsKitaake09g148700	11.8962	-0.273781	0.667765	-0.409996	0.681809	0.938467
OsKitaake11g067300	414.855	0.0703649	0.171506	0.410277	0.681603	0.938467
OsKitaake01g011100	354.306	-0.0985893	0.240601	-0.409763	0.68198	0.938472
OsKitaake01g309700	1717.81	0.110527	0.269847	0.40959	0.682107	0.938472
OsKitaake01g345200	61.3979	-0.191246	0.46672	-0.409766	0.681977	0.938472
OsKitaake02g091200	1341.16	0.0851878	0.207843	0.409867	0.681903	0.938472
OsKitaake02g292500	381.021	-0.142316	0.347869	-0.409109	0.68246	0.938472
OsKitaake03g251600	344.135	0.134798	0.329445	0.409166	0.682418	0.938472
OsKitaake03g403700	91.8123	0.162634	0.397474	0.409168	0.682417	0.938472
OsKitaake04g013200	262.915	0.0880875	0.215275	0.409186	0.682403	0.938472
OsKitaake04g035300	2313.15	-0.172411	0.420884	-0.40964	0.68207	0.938472
OsKitaake04g107700	29.2728	-0.178087	0.435101	-0.409299	0.68232	0.938472
OsKitaake04g141900	156.377	0.105752	0.25824	0.409513	0.682163	0.938472
OsKitaake05g093900	9.11118	-0.375018	0.915807	-0.409494	0.682177	0.938472
OsKitaake05g102700	34.772	-0.184917	0.452012	-0.409098	0.682468	0.938472
OsKitaake06g198100	18.915	0.281047	0.686883	0.409163	0.68242	0.938472
OsKitaake01g485500	296.18	-0.0946179	0.231412	-0.408872	0.682633	0.938575
OsKitaake07g099400	22.1318	-0.204739	0.500731	-0.40888	0.682628	0.938575
OsKitaake02g331100	20.6204	-0.272	0.665458	-0.408741	0.68273	0.938624
OsKitaake08g148400	1039.24	0.119549	0.292511	0.408701	0.682759	0.938624
OsKitaake02g135100	42.6808	-0.196553	0.481163	-0.408496	0.68291	0.938644
OsKitaake04g250500	158.196	0.102938	0.251967	0.408538	0.682879	0.938644
OsKitaake09g191600	2026.15	-0.101618	0.248761	-0.408497	0.682909	0.938644
OsKitaake01g100300	12.3567	0.280346	0.687661	0.407681	0.683508	0.938697
OsKitaake02g359300	508.552	-0.0807816	0.198016	-0.407956	0.683306	0.938697
OsKitaake04g280800	91.8292	0.128505	0.315367	0.407478	0.683657	0.938697
OsKitaake04g301000	84.2953	-0.127009	0.311098	-0.408259	0.683084	0.938697
OsKitaake05g004200	111.677	-0.159721	0.391557	-0.407914	0.683337	0.938697
OsKitaake05g231700	549.241	-0.0816898	0.200054	-0.408338	0.683026	0.938697
OsKitaake05g232300	7.73981	0.372584	0.914406	0.40746	0.68367	0.938697
OsKitaake06g267500	85.3651	0.404307	0.991458	0.407791	0.683427	0.938697
OsKitaake08g207000	116.342	0.170575	0.418119	0.407958	0.683305	0.938697
OsKitaake09g106500	26.7825	-0.249819	0.613123	-0.407454	0.683675	0.938697
OsKitaake09g129600	7.21315	-0.403535	0.990235	-0.407514	0.68363	0.938697
OsKitaake09g140400	278.769	0.118342	0.290298	0.407657	0.683525	0.938697
OsKitaake09g143300	18.1569	0.267597	0.655748	0.408079	0.683216	0.938697
OsKitaake11g107000	100.252	0.0933556	0.228801	0.408021	0.683258	0.938697
OsKitaake12g148200	396.004	-0.21743	0.53337	-0.407653	0.683529	0.938697
OsKitaake12g214401	71.1524	-0.127779	0.313321	-0.40782	0.683406	0.938697
OsKitaake01g208900	254.869	0.0779041	0.191432	0.406955	0.684041	0.938957
OsKitaake01g404700	67.6519	0.20148	0.495149	0.406907	0.684076	0.938957
OsKitaake02g142500	20.3269	0.297706	0.731666	0.406888	0.68409	0.938957
OsKitaake03g142600	82.6678	-0.154209	0.378917	-0.406973	0.684028	0.938957
OsKitaake08g255100	703.089	0.0770477	0.189335	0.406939	0.684053	0.938957
OsKitaake01g031200	54.6508	-0.147566	0.362778	-0.406768	0.684179	0.938984
OsKitaake06g159800	8.0965	0.357914	0.879965	0.406737	0.684201	0.938984
OsKitaake09g090500	28.8301	-0.230402	0.56671	-0.406561	0.684331	0.939037
OsKitaake11g213700	72.9313	-0.165391	0.406773	-0.406593	0.684307	0.939037
OsKitaake11g030100	200.287	0.07688	0.189135	0.406481	0.684389	0.939055
OsKitaake10g168100	25.0641	0.389908	0.959529	0.406353	0.684483	0.939059
OsKitaake12g099100	306.65	0.128591	0.316435	0.406376	0.684466	0.939059
OsKitaake01g014000	113.712	-0.0999673	0.246091	-0.40622	0.684581	0.939131
OsKitaake06g255200	15.1132	-0.858081	2.11282	-0.406131	0.684647	0.939159
OsKitaake04g287200	12.5877	0.482707	1.18889	0.406013	0.684733	0.939198
OsKitaake06g207200	10.7021	-0.414504	1.02102	-0.405968	0.684766	0.939198
OsKitaake01g067400	157.473	-0.0866759	0.213878	-0.405259	0.685287	0.939209
OsKitaake01g088100	170.829	0.102025	0.251774	0.405224	0.685313	0.939209
OsKitaake01g405100	328.504	-0.0996792	0.245723	-0.405657	0.684995	0.939209
OsKitaake01g450200	505.215	0.0864269	0.213143	0.405488	0.685119	0.939209
OsKitaake02g258600	105.913	0.133095	0.328302	0.405403	0.685181	0.939209
OsKitaake04g196900	10.9833	0.383182	0.944071	0.405883	0.684829	0.939209
OsKitaake05g227000	9.1679	0.549832	1.35549	0.405634	0.685011	0.939209
OsKitaake05g278900	1217.1	-0.129946	0.320603	-0.405318	0.685244	0.939209
OsKitaake06g246500	120.31	-0.136084	0.335381	-0.405758	0.68492	0.939209
OsKitaake08g130548	50.6417	0.255349	0.630231	0.405167	0.685355	0.939209
OsKitaake08g161500	301.671	-0.112997	0.278925	-0.405115	0.685393	0.939209
OsKitaake09g145700	232.329	-0.142481	0.351668	-0.405157	0.685362	0.939209
OsKitaake10g165830	420.46	0.161372	0.398357	0.405093	0.685409	0.939209
OsKitaake11g009500	8.11714	0.423776	1.04513	0.405479	0.685125	0.939209
OsKitaake03g259200	13.5902	-0.304232	0.751134	-0.40503	0.685455	0.93921
OsKitaake07g069600	6.35434	-0.350669	0.866159	-0.404855	0.685584	0.939324
OsKitaake02g167400	10.5016	0.383983	0.948616	0.404783	0.685637	0.939335
OsKitaake06g096900	5.94088	-0.652248	1.61196	-0.404629	0.68575	0.939427
OsKitaake05g230900	203.338	-0.124221	0.307051	-0.404561	0.6858	0.939434
OsKitaake03g119350	39.5308	-0.26052	0.64409	-0.404478	0.685861	0.939455
OsKitaake01g053400	61.5313	0.204356	0.50556	0.404217	0.686053	0.939465
OsKitaake01g489600	20.3009	-0.256024	0.63357	-0.404098	0.686141	0.939465
OsKitaake02g126200	104.402	0.114203	0.28259	0.404128	0.686119	0.939465
OsKitaake03g035500	289.269	0.100113	0.247697	0.404176	0.686083	0.939465
OsKitaake05g189001	594.979	0.123321	0.30495	0.404398	0.68592	0.939465
OsKitaake10g205400	1857.74	0.0891956	0.220718	0.404116	0.686128	0.939465
OsKitaake05g150200	653.958	0.0958456	0.237338	0.403835	0.686334	0.939543
OsKitaake06g270900	126.699	0.114296	0.283005	0.403866	0.686311	0.939543
OsKitaake08g166900	132.756	-0.131319	0.325154	-0.403869	0.686309	0.939543
OsKitaake01g425400	135.626	-0.148701	0.368789	-0.403214	0.68679	0.939546
OsKitaake02g382000	1614.78	0.0856382	0.212224	0.403527	0.686561	0.939546
OsKitaake04g174100	106.042	0.133506	0.33081	0.403572	0.686527	0.939546
OsKitaake05g061500	29.4347	-0.180299	0.447051	-0.403308	0.686721	0.939546
OsKitaake06g008601	108.774	-0.163757	0.405576	-0.403765	0.686385	0.939546
OsKitaake08g188400	241.177	0.0862831	0.213771	0.403623	0.68649	0.939546
OsKitaake08g219200	23.7939	-0.247474	0.613632	-0.403294	0.686732	0.939546
OsKitaake09g205300	298.319	-0.1237	0.306606	-0.403449	0.686618	0.939546
OsKitaake10g000400	1722.94	-0.103432	0.256504	-0.403238	0.686773	0.939546
OsKitaake11g235300	193.536	0.0989136	0.245286	0.403258	0.686758	0.939546
OsKitaake05g277700	1719.04	0.11649	0.288979	0.403111	0.686867	0.939583
OsKitaake07g079200	113.427	-0.117091	0.29051	-0.403054	0.686908	0.939583
OsKitaake01g308800	272.75	-0.127781	0.31723	-0.402802	0.687094	0.93966
OsKitaake03g031900	17.581	0.218101	0.541335	0.402894	0.687026	0.93966
OsKitaake06g027100	201.138	-0.106668	0.264919	-0.402642	0.687211	0.93966
OsKitaake07g104400	22.8379	-0.273855	0.680061	-0.402692	0.687175	0.93966
OsKitaake10g174500	33.5693	0.683226	1.697	0.402608	0.687237	0.93966
OsKitaake11g090900	494.389	-0.0637348	0.158283	-0.402665	0.687195	0.93966
OsKitaake01g009500	55.311	-0.254709	0.636884	-0.39993	0.689208	0.939782
OsKitaake01g027208	9.39812	-0.31452	0.784798	-0.400765	0.688593	0.939782
OsKitaake01g045500	27.6797	0.17402	0.435905	0.399216	0.689734	0.939782
OsKitaake01g059800	6.80197	-0.38514	0.959345	-0.401462	0.68808	0.939782
OsKitaake01g162200	377.362	-0.102431	0.256198	-0.399811	0.689296	0.939782
OsKitaake01g221000	63.9576	0.110895	0.277654	0.399398	0.6896	0.939782
OsKitaake01g295100	451.15	-0.0784721	0.196563	-0.399222	0.68973	0.939782
OsKitaake01g348600	312.137	-0.121724	0.304288	-0.40003	0.689135	0.939782
OsKitaake02g004600	103.921	0.21966	0.546634	0.401841	0.687801	0.939782
OsKitaake02g168600	7.23561	-0.449673	1.1223	-0.400669	0.688664	0.939782
OsKitaake02g299900	55.2662	-0.216049	0.540799	-0.399499	0.689526	0.939782
OsKitaake02g315600	131.098	0.163068	0.40541	0.40223	0.687515	0.939782
OsKitaake02g345300	445.329	-0.086959	0.216402	-0.401841	0.687801	0.939782
OsKitaake03g009700	450.024	-0.1557	0.387075	-0.402248	0.687501	0.939782
OsKitaake03g113200	14.6454	-0.232243	0.579164	-0.400997	0.688422	0.939782
OsKitaake03g143200	12.1249	-0.255987	0.639736	-0.400145	0.68905	0.939782
OsKitaake03g211500	188.758	0.14011	0.350467	0.39978	0.689319	0.939782
OsKitaake03g266100	7.89479	0.412944	1.02736	0.401949	0.687722	0.939782
OsKitaake03g300300	501.826	0.10106	0.251197	0.402315	0.687452	0.939782
OsKitaake03g313200	104.673	0.134265	0.335815	0.399819	0.68929	0.939782
OsKitaake03g329200	254.643	0.0973599	0.243483	0.399864	0.689257	0.939782
OsKitaake03g395100	47.989	-0.21063	0.523856	-0.402076	0.687628	0.939782
OsKitaake03g396500	5.84818	-0.423414	1.05467	-0.401467	0.688076	0.939782
OsKitaake04g000300	21.2821	0.234912	0.588246	0.399343	0.689641	0.939782
OsKitaake04g140900	86.3281	0.154327	0.384412	0.401462	0.68808	0.939782
OsKitaake04g148500	1009.64	0.0943964	0.235927	0.400109	0.689076	0.939782
OsKitaake04g158300	217.937	-0.121314	0.302985	-0.400397	0.688864	0.939782
OsKitaake05g015800	30.1866	-0.20737	0.516433	-0.401543	0.68802	0.939782
OsKitaake05g037400	8.40429	0.323421	0.80731	0.400616	0.688703	0.939782
OsKitaake05g167500	6.45336	-0.365651	0.911551	-0.401131	0.688324	0.939782
OsKitaake05g214400	128.848	-0.101428	0.254025	-0.399283	0.689685	0.939782
OsKitaake06g041800	133.853	0.169977	0.425696	0.399292	0.689678	0.939782
OsKitaake06g129550	24.682	0.179016	0.446718	0.400736	0.688614	0.939782
OsKitaake06g166900	173.975	-0.0996706	0.249508	-0.399469	0.689548	0.939782
OsKitaake06g168300	16.888	0.343784	0.860326	0.399597	0.689453	0.939782
OsKitaake06g191200	158.875	-0.113654	0.283196	-0.401327	0.688179	0.939782
OsKitaake07g079400	137.623	-0.106608	0.265844	-0.401016	0.688408	0.939782
OsKitaake07g209700	6.73762	-0.363686	0.90907	-0.400064	0.689109	0.939782
OsKitaake08g119500	12.9241	-0.255101	0.634006	-0.402364	0.687416	0.939782
OsKitaake08g197300	574.841	-0.0621322	0.155573	-0.399378	0.689615	0.939782
OsKitaake09g103700	32.9238	-0.189547	0.473482	-0.400325	0.688917	0.939782
OsKitaake09g128800	246.026	0.109128	0.272486	0.400491	0.688795	0.939782
OsKitaake09g172600	107.176	-0.178653	0.444761	-0.401682	0.687918	0.939782
OsKitaake09g190800	226.41	0.110145	0.275806	0.399358	0.689629	0.939782
OsKitaake09g196800	144.125	-0.108484	0.270083	-0.401671	0.687926	0.939782
OsKitaake10g071100	188.276	0.0913818	0.228578	0.399784	0.689315	0.939782
OsKitaake10g132600	5180.25	0.0771923	0.192665	0.400656	0.688673	0.939782
OsKitaake11g007800	62.4736	-0.124384	0.311287	-0.399581	0.689465	0.939782
OsKitaake11g138500	123.096	-0.230113	0.573588	-0.401182	0.688286	0.939782
OsKitaake11g168800	8.66999	0.322214	0.805307	0.400113	0.689073	0.939782
OsKitaake11g233866	19.9231	-0.344621	0.860619	-0.400434	0.688837	0.939782
OsKitaake12g078500	34.8392	0.227475	0.566429	0.401595	0.687982	0.939782
OsKitaake12g176600	2000.57	0.126837	0.316374	0.400908	0.688488	0.939782
OsKitaake02g109500	82.9822	-0.116236	0.291217	-0.399138	0.689791	0.939797
OsKitaake04g186300	44.9869	-0.168053	0.421257	-0.398933	0.689943	0.939797
OsKitaake06g000800	160.788	-0.0811865	0.20353	-0.398893	0.689972	0.939797
OsKitaake08g235100	169.492	-0.0922963	0.231329	-0.398983	0.689906	0.939797
OsKitaake11g222300	6460.73	-0.122637	0.307399	-0.39895	0.68993	0.939797
OsKitaake01g443200	1532.41	0.125543	0.314827	0.398769	0.690063	0.939847
OsKitaake02g384100	2613.05	0.0891368	0.223557	0.398721	0.690099	0.939847
OsKitaake07g241800	47.9754	-0.165882	0.41631	-0.398458	0.690293	0.940048
OsKitaake06g229900	1381.82	0.0797366	0.200187	0.398311	0.690401	0.940134
OsKitaake02g165800	12.0002	-0.318376	0.799478	-0.39823	0.690461	0.940154
OsKitaake08g249600	24.7295	0.184184	0.462705	0.398059	0.690587	0.940263
OsKitaake06g063300	651.374	0.0858642	0.215842	0.39781	0.69077	0.940451
OsKitaake01g178500	19.4488	-0.267315	0.672807	-0.397313	0.691137	0.940813
OsKitaake01g209300	559.9	0.0940004	0.236709	0.397114	0.691283	0.940813
OsKitaake01g449700	1113.18	0.110433	0.277907	0.397376	0.69109	0.940813
OsKitaake02g357300	515.062	0.0696039	0.175243	0.397185	0.691231	0.940813
OsKitaake07g131000	26.6529	0.246306	0.620404	0.397009	0.691361	0.940813
OsKitaake10g113600	19.8693	-0.20274	0.510581	-0.397077	0.691311	0.940813
OsKitaake10g131700	320.011	0.139535	0.351513	0.396956	0.6914	0.940813
OsKitaake11g041500	22.3196	-0.24244	0.610702	-0.396986	0.691378	0.940813
OsKitaake02g320000	5625.16	-0.0872464	0.219866	-0.396816	0.691503	0.94085
OsKitaake06g159500	665.824	0.104729	0.263936	0.396796	0.691518	0.94085
OsKitaake02g217600	180.153	-0.185462	0.467933	-0.396343	0.691852	0.941057
OsKitaake04g088350	841.452	-0.124725	0.314644	-0.396399	0.691811	0.941057
OsKitaake05g095900	53.389	0.153417	0.387019	0.396408	0.691804	0.941057
OsKitaake06g025700	231.419	0.125655	0.316919	0.396489	0.691744	0.941057
OsKitaake01g451900	70.8698	-0.206736	0.522687	-0.395525	0.692455	0.941108
OsKitaake02g031000	272.394	-0.1225	0.309171	-0.39622	0.691942	0.941108
OsKitaake02g064100	413.67	-0.0679892	0.171708	-0.395957	0.692136	0.941108
OsKitaake02g203200	289.454	0.0828494	0.209127	0.396168	0.691981	0.941108
OsKitaake02g347100	1994.34	-0.0754493	0.190804	-0.395429	0.692526	0.941108
OsKitaake03g204300	382.009	0.0974728	0.246399	0.395589	0.692408	0.941108
OsKitaake03g278200	479.258	0.0918678	0.232226	0.395597	0.692402	0.941108
OsKitaake03g357400	120.673	0.10679	0.269795	0.395818	0.692239	0.941108
OsKitaake06g228803	14.0931	-0.30242	0.763898	-0.395891	0.692186	0.941108
OsKitaake07g055900	74.1347	-0.166425	0.420185	-0.396075	0.69205	0.941108
OsKitaake08g013300	94.0787	0.181241	0.458241	0.395515	0.692463	0.941108
OsKitaake08g178200	105.145	-0.122273	0.309209	-0.395438	0.692519	0.941108
OsKitaake09g202700	172.852	0.126791	0.320479	0.395631	0.692377	0.941108
OsKitaake10g093651	28.057	0.289934	0.733081	0.395501	0.692473	0.941108
OsKitaake03g267200	322.624	0.0950889	0.240551	0.395296	0.692625	0.94118
OsKitaake10g207900	519.291	-0.0790085	0.199914	-0.395212	0.692686	0.941202
OsKitaake02g034100	61.4652	-0.145794	0.369075	-0.395026	0.692824	0.941271
OsKitaake07g205932	8.21027	0.382469	0.968269	0.395002	0.692841	0.941271
OsKitaake07g251400	503.482	0.0869561	0.220165	0.394958	0.692874	0.941271
OsKitaake01g021700	317.153	-0.424269	1.07513	-0.39462	0.693123	0.941486
OsKitaake02g254200	266.7	-0.136378	0.345564	-0.394652	0.693099	0.941486
OsKitaake03g070300	64.2084	0.185655	0.470696	0.394427	0.693266	0.941598
OsKitaake03g209000	5.63663	-0.499674	1.26697	-0.394385	0.693297	0.941598
OsKitaake07g262100	7.55765	-0.652745	1.65544	-0.394303	0.693357	0.941619
OsKitaake02g101300	179.068	-0.108111	0.274456	-0.393911	0.693647	0.94195
OsKitaake01g119200	275.864	0.100764	0.255878	0.393797	0.693731	0.941972
OsKitaake03g213800	490.605	-0.107593	0.273242	-0.393766	0.693754	0.941972
OsKitaake01g277401	15.074	0.278098	0.706796	0.393462	0.693978	0.941998
OsKitaake01g402600	140.466	-0.117912	0.299701	-0.393432	0.694001	0.941998
OsKitaake04g122350	25.1728	0.207261	0.526762	0.393463	0.693978	0.941998
OsKitaake09g088800	2747.36	-0.0770647	0.195833	-0.393522	0.693934	0.941998
OsKitaake09g132700	39.9022	-0.181402	0.460991	-0.393505	0.693947	0.941998
OsKitaake11g230600	38.3063	-0.299785	0.76235	-0.393238	0.694144	0.942131
OsKitaake03g424800	1668.81	0.0676261	0.17201	0.393153	0.694206	0.942154
OsKitaake03g047700	27.2955	-0.173061	0.440261	-0.393088	0.694254	0.942157
OsKitaake12g079500	962.645	0.0804727	0.20487	0.392798	0.694468	0.942385
OsKitaake11g213200	279.256	0.118216	0.301034	0.392699	0.694542	0.942424
OsKitaake01g056300	170.949	0.0918838	0.23456	0.391728	0.695259	0.942572
OsKitaake01g191400	24.2132	0.23509	0.599565	0.392102	0.694983	0.942572
OsKitaake02g047700	5.77324	-0.428514	1.09279	-0.392127	0.694964	0.942572
OsKitaake02g049600	231.055	-0.146112	0.372902	-0.391824	0.695189	0.942572
OsKitaake02g246200	207.004	0.147734	0.377049	0.391816	0.695194	0.942572
OsKitaake03g107000	242.393	0.127333	0.324617	0.392255	0.69487	0.942572
OsKitaake03g343800	1086.89	-0.0727384	0.185647	-0.39181	0.695198	0.942572
OsKitaake04g149000	23.5	0.285403	0.728479	0.391779	0.695221	0.942572
OsKitaake05g048100	592.172	0.0825749	0.210638	0.392024	0.695041	0.942572
OsKitaake05g208600	1433.02	0.150365	0.383234	0.392358	0.694794	0.942572
OsKitaake06g041200	144.464	0.166482	0.425112	0.391619	0.69534	0.942572
OsKitaake06g245400	10.1527	0.300406	0.767195	0.391564	0.695381	0.942572
OsKitaake06g272700	9.21568	-0.320019	0.816559	-0.391912	0.695123	0.942572
OsKitaake07g244100	26.9141	0.164581	0.420236	0.39164	0.695324	0.942572
OsKitaake10g098800	3273.15	-0.0800015	0.20417	-0.391838	0.695178	0.942572
OsKitaake12g040900	50.547	-0.173505	0.443063	-0.391603	0.695352	0.942572
OsKitaake01g223000	768.551	0.0727893	0.185996	0.391349	0.695539	0.942725
OsKitaake02g338800	15.33	0.458548	1.1719	0.391287	0.695585	0.942726
OsKitaake08g132900	40.1118	-0.170822	0.436654	-0.391205	0.695645	0.942746
OsKitaake10g157900	58.9233	-0.226305	0.57869	-0.391065	0.69575	0.942764
OsKitaake11g018700	83.4445	-0.279762	0.715358	-0.39108	0.695738	0.942764
OsKitaake01g065300	14.5013	0.249432	0.638875	0.390425	0.696223	0.942944
OsKitaake02g199200	33.6986	0.298787	0.764523	0.390816	0.695933	0.942944
OsKitaake03g268000	23.2959	-0.239092	0.612628	-0.390272	0.696336	0.942944
OsKitaake04g157700	201.867	0.141318	0.361884	0.390508	0.696161	0.942944
OsKitaake06g022200	15.9927	-0.454008	1.16302	-0.390369	0.696263	0.942944
OsKitaake06g086100	20.9023	-0.257412	0.659587	-0.390262	0.696343	0.942944
OsKitaake07g105700	137.939	0.118169	0.302783	0.390277	0.696332	0.942944
OsKitaake09g157250	37.0113	-0.206231	0.528194	-0.390445	0.696208	0.942944
OsKitaake10g064200	211.958	0.143019	0.366521	0.390207	0.696384	0.942944
OsKitaake11g199700	149.343	-0.0893124	0.228725	-0.390479	0.696182	0.942944
OsKitaake12g019900	303.044	0.084372	0.216167	0.390309	0.696308	0.942944
OsKitaake01g341000	71.1942	-0.137917	0.353686	-0.389943	0.696579	0.942962
OsKitaake02g384500	1342.27	-0.133763	0.342982	-0.390002	0.696535	0.942962
OsKitaake07g090000	560.929	-0.0857979	0.220028	-0.389941	0.69658	0.942962
OsKitaake11g025500	1055.54	0.06372	0.163352	0.390078	0.696479	0.942962
OsKitaake02g185400	9.09511	0.300067	0.770307	0.389542	0.696875	0.942992
OsKitaake03g037100	13.3341	-0.274942	0.70575	-0.389574	0.696852	0.942992
OsKitaake03g345900	1325.79	-0.0860973	0.220989	-0.3896	0.696833	0.942992
OsKitaake05g092300	48.218	0.152894	0.392391	0.389648	0.696797	0.942992
OsKitaake10g148200	104.398	-0.124337	0.319147	-0.389591	0.696839	0.942992
OsKitaake11g074300	1561.01	-0.0784554	0.201309	-0.389726	0.696739	0.942992
OsKitaake08g091300	262.559	-0.112644	0.289263	-0.389415	0.696969	0.943057
OsKitaake10g103800	9.09816	-0.301821	0.775582	-0.389154	0.697162	0.943257
OsKitaake06g001700	1770.34	-0.0870992	0.223946	-0.388929	0.697328	0.94342
OsKitaake02g119000	75.5237	0.137635	0.354016	0.388781	0.697439	0.943453
OsKitaake06g015700	103.016	0.152209	0.39151	0.388773	0.697444	0.943453
OsKitaake08g165600	9.57453	-0.31507	0.810641	-0.388668	0.697522	0.943497
OsKitaake02g242200	31.2562	-0.55622	1.4315	-0.388557	0.697604	0.943527
OsKitaake03g136700	727.877	-0.0821914	0.211553	-0.388515	0.697635	0.943527
OsKitaake01g087800	21.0142	0.311195	0.803266	0.387412	0.698452	0.943562
OsKitaake01g481300	45.2953	0.221529	0.570454	0.388338	0.697766	0.943562
OsKitaake02g045800	11.3241	0.336969	0.869482	0.387552	0.698348	0.943562
OsKitaake02g093100	13.4724	0.347556	0.896967	0.38748	0.698401	0.943562
OsKitaake02g176800	182.877	-0.106191	0.27414	-0.387362	0.698488	0.943562
OsKitaake02g373200	368.479	0.0826685	0.213313	0.387545	0.698352	0.943562
OsKitaake03g016300	77.8921	0.11103	0.28616	0.388001	0.698016	0.943562
OsKitaake03g017800	167.603	-0.135552	0.349627	-0.387705	0.698235	0.943562
OsKitaake03g061500	7.28552	-0.350971	0.904434	-0.388056	0.697975	0.943562
OsKitaake03g324900	40.0271	-0.184441	0.475547	-0.38785	0.698127	0.943562
OsKitaake04g169100	13.5826	-0.246277	0.635414	-0.387585	0.698323	0.943562
OsKitaake05g018425	9.60758	0.520796	1.34218	0.388023	0.697999	0.943562
OsKitaake06g067680	1804.94	0.0781567	0.201611	0.38766	0.698268	0.943562
OsKitaake06g208600	176.506	-0.0894617	0.230978	-0.387317	0.698521	0.943562
OsKitaake07g256600	23.176	-0.207496	0.534436	-0.388252	0.69783	0.943562
OsKitaake09g020600	351.853	-0.133624	0.344988	-0.387328	0.698513	0.943562
OsKitaake09g145400	16.5345	-0.279189	0.720774	-0.387346	0.6985	0.943562
OsKitaake11g093501	23.7684	-0.202791	0.522623	-0.388026	0.697997	0.943562
OsKitaake12g169100	26.982	0.207017	0.5345	0.387309	0.698527	0.943562
OsKitaake12g079100	226.14	0.0861665	0.222543	0.387191	0.698615	0.943618
OsKitaake03g105500	321.706	0.0911318	0.235443	0.387065	0.698708	0.943682
OsKitaake03g143500	45.5664	-0.164169	0.424209	-0.387	0.698756	0.943685
OsKitaake01g383000	12.7734	0.449641	1.16244	0.386806	0.6989	0.943702
OsKitaake02g030100	274.208	-0.0845433	0.218719	-0.386538	0.699098	0.943702
OsKitaake02g058400	125.415	0.120147	0.310752	0.386632	0.699028	0.943702
OsKitaake02g337400	5.60077	-0.519932	1.34531	-0.386477	0.699144	0.943702
OsKitaake03g118800	333.025	-0.109669	0.283658	-0.386625	0.699034	0.943702
OsKitaake04g236300	172.023	0.493841	1.2764	0.386901	0.69883	0.943702
OsKitaake07g060200	16.5229	0.272776	0.70589	0.386429	0.699179	0.943702
OsKitaake09g200800	7.71962	-0.291815	0.755063	-0.386478	0.699143	0.943702
OsKitaake11g009300	11.4087	-0.324225	0.838501	-0.386672	0.698999	0.943702
OsKitaake08g162800	9.80339	0.362568	0.938794	0.386206	0.699344	0.943864
OsKitaake01g415900	91.3754	-0.163291	0.423155	-0.385888	0.699579	0.944119
OsKitaake08g074900	576.238	-0.132971	0.345211	-0.385187	0.700099	0.9447
OsKitaake09g129000	17.8515	-0.235993	0.612676	-0.385185	0.700101	0.9447
OsKitaake01g074600	12.2949	0.304867	0.792509	0.384685	0.700471	0.944814
OsKitaake01g446700	104.067	0.141194	0.366791	0.384945	0.700278	0.944814
OsKitaake02g176900	449.445	0.112362	0.292049	0.384738	0.700432	0.944814
OsKitaake03g341600	790.647	-0.088403	0.229712	-0.384842	0.700354	0.944814
OsKitaake05g219600	9.67602	-0.345028	0.896559	-0.384836	0.700359	0.944814
OsKitaake06g164800	3604.15	0.100765	0.262018	0.384573	0.700554	0.944814
OsKitaake07g261500	1361.43	-0.0613626	0.159459	-0.384817	0.700373	0.944814
OsKitaake08g162600	81.7733	0.128244	0.33352	0.384515	0.700597	0.944814
OsKitaake11g176300	6.21268	0.504445	1.31161	0.384601	0.700533	0.944814
OsKitaake01g389600	260.43	0.0804861	0.209685	0.383843	0.701095	0.94486
OsKitaake02g018300	314.231	-0.219858	0.573223	-0.383547	0.701314	0.94486
OsKitaake02g166100	243.957	-0.127987	0.333372	-0.383917	0.70104	0.94486
OsKitaake02g281500	44.1003	-0.233692	0.608806	-0.383853	0.701087	0.94486
OsKitaake03g152800	2577.74	0.0770493	0.200752	0.383803	0.701125	0.94486
OsKitaake05g161600	414.042	0.0623082	0.162359	0.383769	0.70115	0.94486
OsKitaake05g253900	359.533	0.106318	0.276678	0.384265	0.700782	0.94486
OsKitaake06g268500	300.695	-0.0785574	0.204486	-0.384169	0.700853	0.94486
OsKitaake07g193800	74.3796	0.123709	0.322233	0.383914	0.701042	0.94486
OsKitaake07g278900	159.606	0.10694	0.278744	0.383649	0.701239	0.94486
OsKitaake08g090400	438.89	-0.0876704	0.228132	-0.384296	0.700759	0.94486
OsKitaake08g166400	210.11	-0.105348	0.274558	-0.383699	0.701201	0.94486
OsKitaake09g137201	47.1992	-0.176525	0.460129	-0.383643	0.701243	0.94486
OsKitaake09g172500	94.7771	0.125592	0.327449	0.383546	0.701315	0.94486
OsKitaake11g113400	281.177	-0.105375	0.274578	-0.38377	0.701149	0.94486
OsKitaake01g128800	14.5152	-0.392149	1.02347	-0.383155	0.701605	0.945127
OsKitaake06g224400	69.1041	0.122965	0.320889	0.383199	0.701572	0.945127
OsKitaake06g098000	186.449	0.0891824	0.232847	0.383009	0.701713	0.945158
OsKitaake09g046000	273.671	0.13337	0.348225	0.383001	0.701719	0.945158
OsKitaake02g266000	263.782	-0.118533	0.309536	-0.382938	0.701765	0.945159
OsKitaake03g336201	71.5184	-0.138041	0.360558	-0.382854	0.701828	0.945182
OsKitaake02g228600	17.6829	0.34434	0.899748	0.382707	0.701937	0.945267
OsKitaake01g047300	14.8809	0.288455	0.755016	0.382052	0.702423	0.945367
OsKitaake01g307800	15.4304	0.334822	0.876056	0.382193	0.702318	0.945367
OsKitaake01g480600	188.341	-0.16046	0.419993	-0.382053	0.702422	0.945367
OsKitaake02g322300	96.5773	-0.101323	0.265009	-0.382337	0.702211	0.945367
OsKitaake03g100900	231.182	-0.0733536	0.191795	-0.382458	0.702122	0.945367
OsKitaake04g252800	515.504	0.150849	0.394454	0.382425	0.702146	0.945367
OsKitaake07g157200	41.6531	-0.230325	0.60274	-0.382131	0.702365	0.945367
OsKitaake07g187300	5.53345	0.533739	1.39688	0.382094	0.702392	0.945367
OsKitaake11g055900	51.5126	0.15381	0.402451	0.382182	0.702326	0.945367
OsKitaake07g275100	200.141	-0.109434	0.286484	-0.381989	0.702469	0.945368
OsKitaake08g174300	113.553	0.110461	0.2893	0.381821	0.702594	0.945475
OsKitaake04g226800	5.50219	-0.390788	1.02398	-0.381637	0.70273	0.945597
OsKitaake04g135700	6.42829	0.448684	1.17608	0.381509	0.702826	0.945663
OsKitaake02g321848	12.1327	-0.299516	0.785346	-0.38138	0.702921	0.945669
OsKitaake04g113800	328.499	0.0906228	0.23758	0.381441	0.702876	0.945669
OsKitaake09g167600	206.933	0.131527	0.345037	0.381196	0.703058	0.945791
OsKitaake02g216500	49.9066	0.302786	0.794492	0.381106	0.703125	0.945819
OsKitaake05g220600	255.369	-0.0819751	0.215154	-0.381007	0.703198	0.945857
OsKitaake01g243900	51.9413	-0.123104	0.323178	-0.380916	0.703265	0.945886
OsKitaake01g056400	398.981	0.0720048	0.189347	0.380279	0.703738	0.94596
OsKitaake01g077000	102.245	0.127224	0.335627	0.379065	0.70464	0.94596
OsKitaake01g167100	523.847	-0.0893019	0.235373	-0.379406	0.704386	0.94596
OsKitaake01g283900	62.247	-0.111533	0.294498	-0.378721	0.704895	0.94596
OsKitaake01g321550	9.03652	0.377623	0.993791	0.379982	0.703959	0.94596
OsKitaake01g353100	47.4735	0.183825	0.484148	0.379688	0.704177	0.94596
OsKitaake01g357500	11.781	0.264767	0.698434	0.379087	0.704623	0.94596
OsKitaake01g421700	28.6448	0.239139	0.628191	0.380679	0.703442	0.94596
OsKitaake01g435500	76.8437	0.127246	0.334483	0.380427	0.703628	0.94596
OsKitaake02g067900	36.1046	-0.174216	0.459037	-0.379526	0.704298	0.94596
OsKitaake02g158901	72.9851	-0.138798	0.366267	-0.378954	0.704722	0.94596
OsKitaake02g221900	1739.6	0.119824	0.315534	0.379749	0.704132	0.94596
OsKitaake02g247400	30.1837	0.366437	0.964128	0.380071	0.703893	0.94596
OsKitaake02g330500	235.905	0.0946032	0.248781	0.380268	0.703747	0.94596
OsKitaake02g388200	343.944	-0.0729934	0.192497	-0.379193	0.704545	0.94596
OsKitaake02g396300	172.55	0.0834006	0.219969	0.379147	0.704579	0.94596
OsKitaake03g272101	9.39986	0.297748	0.782901	0.380313	0.703713	0.94596
OsKitaake03g286600	185.71	-0.124677	0.327783	-0.380365	0.703675	0.94596
OsKitaake03g421000	96.4594	0.117538	0.310383	0.378686	0.704921	0.94596
OsKitaake04g047800	282.263	-0.154773	0.408572	-0.378814	0.704826	0.94596
OsKitaake05g103600	35.6409	-0.171064	0.451469	-0.378906	0.704758	0.94596
OsKitaake05g104100	212.571	-0.0947887	0.249431	-0.38002	0.703931	0.94596
OsKitaake05g265900	671.666	0.0656852	0.173298	0.379031	0.704664	0.94596
OsKitaake06g109700	133.08	0.135657	0.357527	0.379432	0.704367	0.94596
OsKitaake07g094000	37.7385	-0.175985	0.462272	-0.380696	0.703429	0.94596
OsKitaake07g156000	337.546	-0.108825	0.286834	-0.379402	0.704389	0.94596
OsKitaake07g162100	6.85632	-0.301264	0.79382	-0.379511	0.704308	0.94596
OsKitaake07g218400	47.7919	-0.148406	0.389964	-0.380562	0.703528	0.94596
OsKitaake08g042900	819.23	0.0953365	0.251223	0.379489	0.704325	0.94596
OsKitaake09g036700	763.641	-0.0918365	0.241754	-0.379875	0.704038	0.94596
OsKitaake09g064200	30.761	-0.234097	0.617463	-0.379127	0.704593	0.94596
OsKitaake09g174500	50.1344	-0.191005	0.503337	-0.379476	0.704334	0.94596
OsKitaake10g150700	2122.07	0.0728021	0.191601	0.379967	0.70397	0.94596
OsKitaake11g038701	61.7979	-0.114153	0.301031	-0.379208	0.704534	0.94596
OsKitaake12g208800	77.0371	-0.148635	0.392394	-0.378791	0.704843	0.94596
OsKitaake02g177800	202.811	-0.118923	0.314179	-0.378519	0.705045	0.945976
OsKitaake10g080600	6.31595	0.507118	1.33986	0.378486	0.70507	0.945976
OsKitaake11g007200	10.6221	-0.317817	0.839682	-0.378496	0.705062	0.945976
OsKitaake01g009908	21.1845	0.300989	0.799201	0.376613	0.706461	0.945992
OsKitaake01g026700	13.9185	-0.210375	0.55965	-0.375904	0.706988	0.945992
OsKitaake01g046700	502.466	-0.0692568	0.183226	-0.377986	0.705441	0.945992
OsKitaake01g080400	691.429	-0.0716208	0.18947	-0.378006	0.705426	0.945992
OsKitaake01g091900	63.2011	-0.124872	0.334545	-0.37326	0.708955	0.945992
OsKitaake01g192100	11.2237	-0.360962	0.964728	-0.374159	0.708286	0.945992
OsKitaake01g272900	335.874	0.0843208	0.22493	0.374875	0.707754	0.945992
OsKitaake01g323400	190.7	-0.0939833	0.250323	-0.375448	0.707327	0.945992
OsKitaake01g350700	6.15643	0.435603	1.15456	0.37729	0.705958	0.945992
OsKitaake01g363601	49.1865	0.251743	0.673293	0.373898	0.70848	0.945992
OsKitaake01g371800	68.2044	0.121915	0.325077	0.375035	0.707635	0.945992
OsKitaake01g424400	5.8577	0.446865	1.18677	0.376538	0.706517	0.945992
OsKitaake01g430500	6.01672	-0.462673	1.23404	-0.374925	0.707716	0.945992
OsKitaake01g445100	48.3103	0.144169	0.384455	0.374995	0.707664	0.945992
OsKitaake01g470300	282.406	0.0930703	0.246467	0.377618	0.705715	0.945992
OsKitaake01g493300	14.747	0.312581	0.827375	0.377798	0.705581	0.945992
OsKitaake02g105200	795.178	0.0795105	0.213062	0.373181	0.709014	0.945992
OsKitaake02g144200	509.717	-0.0543541	0.145612	-0.373281	0.708939	0.945992
OsKitaake02g163100	66.8762	0.141076	0.373472	0.377741	0.705623	0.945992
OsKitaake02g282000	85.2821	-0.142218	0.378954	-0.375291	0.707444	0.945992
OsKitaake02g304500	58.1977	0.124464	0.330802	0.376249	0.706732	0.945992
OsKitaake02g361600	371.926	0.141401	0.378669	0.373415	0.708839	0.945992
OsKitaake03g004700	40.5377	0.17335	0.459098	0.377588	0.705737	0.945992
OsKitaake03g055400	81.3392	-0.15498	0.410277	-0.377744	0.705621	0.945992
OsKitaake03g138300	52.6685	-0.170242	0.45313	-0.375703	0.707138	0.945992
OsKitaake03g150100	239.687	0.111108	0.296054	0.375296	0.70744	0.945992
OsKitaake03g162300	75.4551	-0.110459	0.294705	-0.374813	0.7078	0.945992
OsKitaake03g180700	239.131	-0.1058	0.279669	-0.378303	0.705205	0.945992
OsKitaake03g231400	36.2723	-0.214998	0.572935	-0.375256	0.70747	0.945992
OsKitaake03g241229	132.261	0.13941	0.373548	0.373206	0.708995	0.945992
OsKitaake03g244200	95.7186	-0.171633	0.459592	-0.373446	0.708816	0.945992
OsKitaake03g252200	13.2518	0.327036	0.873452	0.374418	0.708094	0.945992
OsKitaake03g300800	2185.67	-0.0554785	0.147929	-0.375034	0.707635	0.945992
OsKitaake03g330200	2582.12	-0.110214	0.293129	-0.375993	0.706922	0.945992
OsKitaake03g366500	669.457	0.0606903	0.161587	0.375589	0.707223	0.945992
OsKitaake03g397800	205.15	0.111509	0.298097	0.374071	0.708351	0.945992
OsKitaake04g066900	86.3609	0.11151	0.29569	0.377118	0.706086	0.945992
OsKitaake04g074400	123.476	0.175648	0.465267	0.377521	0.705786	0.945992
OsKitaake04g121600	863.936	0.0561824	0.149599	0.375553	0.707249	0.945992
OsKitaake04g131800	84.8135	-0.271404	0.719594	-0.377162	0.706053	0.945992
OsKitaake04g217200	241.811	-0.0943536	0.252299	-0.373976	0.708423	0.945992
OsKitaake04g244000	128.564	0.0963131	0.257732	0.373695	0.708631	0.945992
OsKitaake04g308100	72.2692	0.115893	0.309994	0.373855	0.708512	0.945992
OsKitaake05g045400	280.758	0.0742483	0.196478	0.377897	0.705507	0.945992
OsKitaake05g173400	332.548	0.153849	0.412175	0.373262	0.708953	0.945992
OsKitaake05g189200	24.5395	0.181772	0.486272	0.373807	0.708548	0.945992
OsKitaake05g227100	699.841	-0.0855897	0.228489	-0.37459	0.707965	0.945992
OsKitaake06g022600	13198.2	0.104576	0.277509	0.376837	0.706295	0.945992
OsKitaake06g029300	131.68	-0.110448	0.292092	-0.378128	0.705335	0.945992
OsKitaake06g039600	394.04	-0.0795139	0.212664	-0.373894	0.708483	0.945992
OsKitaake06g073900	471.628	0.106113	0.282185	0.376041	0.706887	0.945992
OsKitaake06g141000	8.43206	-0.336587	0.899686	-0.374116	0.708318	0.945992
OsKitaake06g180400	51.7107	-0.279221	0.739885	-0.377384	0.705888	0.945992
OsKitaake06g209300	19.4361	-0.236912	0.626274	-0.378288	0.705216	0.945992
OsKitaake06g282300	388.644	-0.0873709	0.232741	-0.3754	0.707363	0.945992
OsKitaake06g291400	749.808	0.0846818	0.224778	0.376736	0.70637	0.945992
OsKitaake07g077200	8.24203	-0.357576	0.955515	-0.374223	0.708238	0.945992
OsKitaake07g162300	222.904	-0.0858896	0.229951	-0.373512	0.708767	0.945992
OsKitaake07g184200	275.066	0.100762	0.269835	0.373422	0.708834	0.945992
OsKitaake07g205700	493.335	-0.102453	0.271916	-0.37678	0.706337	0.945992
OsKitaake07g206000	273.95	0.107882	0.286641	0.376367	0.706644	0.945992
OsKitaake07g265400	396.358	0.0786839	0.208671	0.377071	0.706121	0.945992
OsKitaake08g003800	89.7793	0.0977598	0.259964	0.376051	0.706879	0.945992
OsKitaake08g055100	47.7667	-0.244186	0.648309	-0.376651	0.706433	0.945992
OsKitaake08g130900	161.426	-0.12015	0.321601	-0.373598	0.708703	0.945992
OsKitaake08g138500	519.636	0.116613	0.30946	0.376827	0.706302	0.945992
OsKitaake09g034100	121.345	0.0959227	0.257023	0.373207	0.708994	0.945992
OsKitaake09g128100	1164.99	0.0810281	0.216116	0.374929	0.707713	0.945992
OsKitaake09g131901	45.0804	0.210373	0.559423	0.376053	0.706878	0.945992
OsKitaake09g149000	2309.16	-0.115519	0.307059	-0.37621	0.706761	0.945992
OsKitaake10g018100	95.2614	0.103239	0.274746	0.375761	0.707095	0.945992
OsKitaake10g083800	372.554	0.0787616	0.211016	0.373249	0.708963	0.945992
OsKitaake10g150100	2109.05	-0.0846511	0.224751	-0.376644	0.706438	0.945992
OsKitaake10g200400	956.986	0.115216	0.306114	0.376384	0.706632	0.945992
OsKitaake11g038100	23.9183	-0.188906	0.505794	-0.373485	0.708788	0.945992
OsKitaake11g121550	12.9755	-0.229396	0.613994	-0.373613	0.708693	0.945992
OsKitaake11g161300	14.1306	-0.234391	0.623167	-0.376128	0.706822	0.945992
OsKitaake11g161900	80.1631	0.131986	0.352038	0.374919	0.707721	0.945992
OsKitaake11g169600	397.14	-0.0666611	0.178434	-0.37359	0.708709	0.945992
OsKitaake11g172700	317.086	0.108331	0.287474	0.376838	0.706294	0.945992
OsKitaake11g236900	8.81227	-0.259575	0.692764	-0.374695	0.707887	0.945992
OsKitaake12g022600	7.9945	-0.345548	0.922277	-0.374669	0.707907	0.945992
OsKitaake12g034200	90.9934	0.113484	0.300886	0.377165	0.706051	0.945992
OsKitaake12g051200	176.162	0.148522	0.395762	0.37528	0.707452	0.945992
OsKitaake12g058600	19.3975	0.188156	0.501338	0.375307	0.707432	0.945992
OsKitaake12g137600	430.577	-0.10974	0.290891	-0.377255	0.705984	0.945992
OsKitaake01g052100	7.19749	-0.377965	1.01332	-0.372999	0.70915	0.946063
OsKitaake01g207772	8.22366	0.285603	0.766856	0.372433	0.70957	0.946063
OsKitaake03g166600	330.883	0.0743616	0.199634	0.372489	0.709529	0.946063
OsKitaake03g250700	123.913	0.140919	0.377877	0.372924	0.709205	0.946063
OsKitaake03g374200	26.6082	-0.170146	0.456341	-0.372848	0.709262	0.946063
OsKitaake04g045400	273.621	0.0978326	0.262308	0.372969	0.709172	0.946063
OsKitaake04g244300	324.835	-0.0930222	0.24968	-0.372565	0.709472	0.946063
OsKitaake06g091800	16.4408	0.219525	0.589338	0.372495	0.709524	0.946063
OsKitaake07g048200	307.482	-0.0980469	0.263252	-0.372444	0.709562	0.946063
OsKitaake12g067300	174.361	0.135914	0.364904	0.372465	0.709547	0.946063
OsKitaake12g137700	138.856	-0.117307	0.314959	-0.372451	0.709557	0.946063
OsKitaake04g232400	587.378	0.132787	0.356651	0.372318	0.709656	0.946095
OsKitaake08g041500	189.304	0.0939613	0.252395	0.372279	0.709685	0.946095
OsKitaake01g033600	292.861	-0.0785138	0.211053	-0.372009	0.709886	0.946104
OsKitaake01g276600	292.582	-0.0728274	0.195825	-0.371901	0.709967	0.946104
OsKitaake02g208100	128.695	-0.0948649	0.254907	-0.372154	0.709778	0.946104
OsKitaake02g261800	84.2924	-0.14373	0.386459	-0.371915	0.709956	0.946104
OsKitaake06g021200	181.066	-0.114725	0.308373	-0.372033	0.709868	0.946104
OsKitaake07g137500	61.9547	0.194685	0.523282	0.372047	0.709858	0.946104
OsKitaake01g110300	960.073	0.0813228	0.218957	0.37141	0.710332	0.946118
OsKitaake02g054900	70.533	-0.128387	0.345306	-0.371806	0.710038	0.946118
OsKitaake02g386300	7.28216	0.333617	0.898093	0.371473	0.710285	0.946118
OsKitaake08g247300	391.246	0.127302	0.342591	0.371586	0.710201	0.946118
OsKitaake09g099300	44.7585	0.225479	0.607111	0.371397	0.710342	0.946118
OsKitaake10g048000	6.89427	-0.361711	0.973578	-0.371528	0.710245	0.946118
OsKitaake10g143500	681.981	0.0637981	0.171658	0.371657	0.710148	0.946118
OsKitaake11g046400	199.949	0.101841	0.274211	0.371396	0.710343	0.946118
OsKitaake12g051100	317.083	-0.0861958	0.232151	-0.371292	0.71042	0.94616
OsKitaake11g086000	28.3552	0.201889	0.543907	0.371183	0.710501	0.946207
OsKitaake04g196700	215.515	0.151107	0.407261	0.371033	0.710613	0.946295
OsKitaake08g082200	25.776	0.204495	0.55127	0.370952	0.710673	0.946314
OsKitaake09g137500	347.481	0.0926179	0.24972	0.370887	0.710721	0.946317
OsKitaake03g047800	1138.61	0.135272	0.364901	0.370707	0.710856	0.946399
OsKitaake05g146300	50.6925	0.170843	0.460887	0.370682	0.710874	0.946399
OsKitaake03g158600	132.083	0.0897174	0.242248	0.370354	0.711119	0.946528
OsKitaake04g244400	123.143	-0.108652	0.293412	-0.370306	0.711154	0.946528
OsKitaake05g273800	24.2288	-0.248603	0.671212	-0.370379	0.7111	0.946528
OsKitaake07g059800	41.0727	-0.153992	0.415829	-0.370324	0.711141	0.946528
OsKitaake02g100900	1708.47	-0.0623517	0.168453	-0.370143	0.711276	0.946629
OsKitaake02g051700	489.92	-0.0878303	0.237369	-0.370016	0.71137	0.946633
OsKitaake02g375300	56.2641	-0.165797	0.448062	-0.370031	0.711359	0.946633
OsKitaake02g186600	1273.79	0.0632706	0.171181	0.369613	0.711671	0.946851
OsKitaake04g087500	47.8906	-0.129265	0.349636	-0.369712	0.711597	0.946851
OsKitaake08g085300	14.2893	0.248878	0.673334	0.369621	0.711665	0.946851
OsKitaake01g006300	49.911	-0.131037	0.356182	-0.367893	0.712953	0.946867
OsKitaake01g018300	9.80573	-0.435541	1.18482	-0.367601	0.713171	0.946867
OsKitaake01g231300	85.442	-0.167271	0.455347	-0.367348	0.71336	0.946867
OsKitaake01g479600	104.585	-0.119597	0.324438	-0.368627	0.712405	0.946867
OsKitaake02g020700	302.742	0.0819311	0.222519	0.368199	0.712725	0.946867
OsKitaake02g213100	10.1429	-0.261887	0.713504	-0.367044	0.713586	0.946867
OsKitaake02g217900	10.4004	0.313117	0.852907	0.367118	0.713531	0.946867
OsKitaake02g279350	42.025	-0.198618	0.537799	-0.369317	0.711892	0.946867
OsKitaake03g084900	308.457	0.112307	0.304906	0.368335	0.712624	0.946867
OsKitaake03g093800	5.5277	-0.386931	1.0507	-0.368259	0.71268	0.946867
OsKitaake03g094300	48.8991	-0.147465	0.400089	-0.368581	0.71244	0.946867
OsKitaake03g198600	287.917	-0.114294	0.311193	-0.367278	0.713412	0.946867
OsKitaake03g283000	513.834	0.123099	0.333536	0.369074	0.712073	0.946867
OsKitaake03g375000	138.157	-0.320079	0.872655	-0.366788	0.713777	0.946867
OsKitaake04g120800	15.2763	-0.330722	0.90078	-0.36715	0.713507	0.946867
OsKitaake04g135300	38.4525	-0.238328	0.647956	-0.367815	0.713011	0.946867
OsKitaake04g200100	29.3445	0.173668	0.470087	0.369437	0.711802	0.946867
OsKitaake04g223400	3853.8	-0.0899943	0.243722	-0.369251	0.711941	0.946867
OsKitaake04g256200	495.436	0.0615834	0.166933	0.36891	0.712195	0.946867
OsKitaake05g021500	556.374	0.0963208	0.261422	0.36845	0.712538	0.946867
OsKitaake05g037200	608.379	-0.0696722	0.18937	-0.367916	0.712936	0.946867
OsKitaake05g119700	443.272	0.142226	0.387348	0.36718	0.713485	0.946867
OsKitaake05g148400	122.039	0.085625	0.232945	0.367576	0.71319	0.946867
OsKitaake05g276200	5.65807	0.608744	1.652	0.36849	0.712508	0.946867
OsKitaake06g027400	113.071	-0.114855	0.312719	-0.367278	0.713412	0.946867
OsKitaake06g042800	60.9643	0.194867	0.531041	0.366952	0.713655	0.946867
OsKitaake06g073300	120.163	0.118876	0.322059	0.369114	0.712043	0.946867
OsKitaake06g107900	180.075	0.0953963	0.260055	0.366831	0.713745	0.946867
OsKitaake06g217800	62.6202	-0.127399	0.346293	-0.367893	0.712953	0.946867
OsKitaake06g277300	769.441	-0.10223	0.277679	-0.368158	0.712755	0.946867
OsKitaake07g059300	137.05	0.109593	0.298498	0.367148	0.713508	0.946867
OsKitaake07g214350	6.88432	0.325323	0.88173	0.36896	0.712157	0.946867
OsKitaake07g229200	135.524	0.162138	0.439502	0.368913	0.712192	0.946867
OsKitaake08g005400	323.047	0.0628906	0.171129	0.367504	0.713243	0.946867
OsKitaake08g005500	501.337	-0.0654454	0.178418	-0.366809	0.713761	0.946867
OsKitaake08g021000	110.103	-0.0900117	0.244918	-0.367517	0.713233	0.946867
OsKitaake08g045600	5.88462	-0.381926	1.03427	-0.369272	0.711925	0.946867
OsKitaake08g052800	267.373	0.0780556	0.212818	0.366772	0.713789	0.946867
OsKitaake08g248900	279.431	0.139373	0.37995	0.366819	0.713754	0.946867
OsKitaake10g071300	72.5336	-0.126246	0.342334	-0.36878	0.712292	0.946867
OsKitaake10g134100	163.029	0.115425	0.314086	0.367495	0.71325	0.946867
OsKitaake10g154200	161.477	-0.139802	0.380744	-0.367182	0.713484	0.946867
OsKitaake11g183200	657.597	0.0800128	0.216833	0.369007	0.712123	0.946867
OsKitaake11g221700	165.32	-0.11805	0.320527	-0.3683	0.71265	0.946867
OsKitaake12g064300	37.0621	-0.142894	0.389064	-0.367277	0.713412	0.946867
OsKitaake12g127500	309.768	-0.0827539	0.224885	-0.367983	0.712886	0.946867
OsKitaake01g035300	4543.36	0.0775675	0.211624	0.366535	0.713966	0.946895
OsKitaake01g452100	358.732	-0.0804098	0.219657	-0.36607	0.714313	0.946895
OsKitaake02g182500	193.122	0.0823589	0.225009	0.366025	0.714346	0.946895
OsKitaake02g245900	632.763	-0.0922264	0.251685	-0.366435	0.71404	0.946895
OsKitaake02g248900	705.914	-0.0912834	0.249175	-0.366342	0.71411	0.946895
OsKitaake04g022500	23.2478	-0.173254	0.473291	-0.366061	0.714319	0.946895
OsKitaake05g153800	112.666	0.115506	0.315543	0.366055	0.714324	0.946895
OsKitaake06g047300	788.73	-0.141299	0.385835	-0.366215	0.714205	0.946895
OsKitaake06g092201	10.8765	0.287042	0.783853	0.366193	0.714221	0.946895
OsKitaake08g111600	100.582	-0.168511	0.46037	-0.366033	0.71434	0.946895
OsKitaake08g205000	42.9984	0.161099	0.440224	0.365947	0.714405	0.946895
OsKitaake10g114400	257.428	-0.0715854	0.195264	-0.366608	0.713911	0.946895
OsKitaake12g145600	1397.9	0.0756473	0.206698	0.365979	0.714381	0.946895
OsKitaake01g283800	101.511	0.124289	0.340025	0.365528	0.714717	0.947007
OsKitaake03g355700	116.144	-0.136379	0.372938	-0.365688	0.714598	0.947007
OsKitaake08g058000	436.58	0.0649311	0.177535	0.365737	0.714562	0.947007
OsKitaake08g140900	5.87322	0.48725	1.33301	0.365527	0.714718	0.947007
OsKitaake10g017900	139.445	-0.082773	0.226428	-0.36556	0.714693	0.947007
OsKitaake06g253400	23.5494	0.222718	0.609419	0.365459	0.714769	0.947014
OsKitaake01g143550	32.9396	-0.180271	0.494254	-0.364734	0.71531	0.947149
OsKitaake02g109800	9.32201	-0.334797	0.917165	-0.365035	0.715085	0.947149
OsKitaake03g111500	488.098	-0.0842559	0.230966	-0.364798	0.715262	0.947149
OsKitaake03g378900	289.561	-0.0822564	0.22554	-0.364709	0.715329	0.947149
OsKitaake04g007600	374.691	-0.117799	0.322862	-0.364858	0.715217	0.947149
OsKitaake06g161000	15.9013	0.38159	1.04533	0.365041	0.715081	0.947149
OsKitaake07g228400	699.331	0.078387	0.21477	0.364982	0.715125	0.947149
OsKitaake08g208600	298.78	-0.09288	0.254545	-0.364886	0.715196	0.947149
OsKitaake09g184600	166.598	-0.103145	0.282481	-0.365138	0.715008	0.947149
OsKitaake12g005000	7.67847	-0.299083	0.819189	-0.365097	0.715039	0.947149
OsKitaake03g111400	65.9474	0.166741	0.457614	0.36437	0.715582	0.947304
OsKitaake03g158500	1267.76	0.660944	1.81517	0.364123	0.715766	0.947304
OsKitaake04g285800	161.922	0.130988	0.359616	0.364245	0.715675	0.947304
OsKitaake05g078900	616.89	0.102585	0.281714	0.364147	0.715748	0.947304
OsKitaake05g154000	190.64	0.0925114	0.253904	0.364356	0.715592	0.947304
OsKitaake06g018000	18.1382	0.214917	0.59022	0.36413	0.715761	0.947304
OsKitaake06g215500	120.984	0.111178	0.305215	0.364261	0.715663	0.947304
OsKitaake01g337200	20.0308	0.192234	0.528026	0.364061	0.715812	0.947304
OsKitaake07g231700	21.1457	0.219174	0.602307	0.363891	0.71594	0.947412
OsKitaake03g106000	496.563	0.0748919	0.205881	0.363764	0.716035	0.947417
OsKitaake08g106800	116.649	-0.107768	0.296236	-0.363793	0.716013	0.947417
OsKitaake01g063200	16.5747	0.223505	0.616025	0.362819	0.71674	0.947496
OsKitaake01g219500	196.096	-0.0953612	0.262959	-0.362647	0.716868	0.947496
OsKitaake01g265000	13.3196	-0.242324	0.667883	-0.362824	0.716736	0.947496
OsKitaake01g271000	247.252	-0.0991749	0.272995	-0.363284	0.716393	0.947496
OsKitaake01g377900	1065.52	-0.0957132	0.263765	-0.362873	0.7167	0.947496
OsKitaake02g161400	6.37837	-0.364902	1.00495	-0.363103	0.716528	0.947496
OsKitaake02g222800	217.146	-0.108097	0.29751	-0.36334	0.716351	0.947496
OsKitaake02g226900	23.8384	-0.254656	0.700925	-0.363315	0.71637	0.947496
OsKitaake03g036400	35.5977	0.169473	0.466951	0.362936	0.716653	0.947496
OsKitaake03g260500	41.1736	0.151104	0.416279	0.362988	0.716614	0.947496
OsKitaake03g424000	32.893	0.189712	0.521884	0.363513	0.716222	0.947496
OsKitaake04g048300	106.781	-0.100666	0.277019	-0.363391	0.716313	0.947496
OsKitaake04g321200	338.275	-0.0776296	0.21404	-0.362688	0.716838	0.947496
OsKitaake05g056800	35.9127	-0.1716	0.473194	-0.362641	0.716873	0.947496
OsKitaake05g255000	6.82982	-0.337035	0.929317	-0.36267	0.716852	0.947496
OsKitaake08g170300	11.2054	0.291755	0.803177	0.363251	0.716418	0.947496
OsKitaake11g121200	28.3206	0.179361	0.493573	0.363394	0.71631	0.947496
OsKitaake09g092200	438.754	-0.107162	0.295644	-0.362469	0.717002	0.947605
OsKitaake03g265600	8.24154	-0.28943	0.799176	-0.36216	0.717232	0.947729
OsKitaake03g417600	180.299	-0.0735234	0.203003	-0.362179	0.717219	0.947729
OsKitaake05g010500	853.037	-0.107029	0.295487	-0.362214	0.717192	0.947729
OsKitaake02g291400	12.4126	0.276055	0.76297	0.361816	0.71749	0.947975
OsKitaake03g422300	20.6526	-0.185055	0.511588	-0.361727	0.717556	0.947975
OsKitaake08g195900	202.328	-0.0739594	0.20444	-0.361767	0.717526	0.947975
OsKitaake01g315300	41.9561	-0.134058	0.370801	-0.361536	0.717699	0.948021
OsKitaake02g315200	145.363	-0.0865505	0.239505	-0.361372	0.717821	0.948021
OsKitaake03g338800	37.0058	0.149422	0.413265	0.361564	0.717678	0.948021
OsKitaake05g146900	39.7499	-0.151716	0.419794	-0.361406	0.717796	0.948021
OsKitaake06g017800	416.253	0.0720972	0.199542	0.361313	0.717866	0.948021
OsKitaake12g219700	500.756	0.0687538	0.190214	0.361454	0.71776	0.948021
OsKitaake01g487900	77.165	0.198766	0.550513	0.361056	0.718057	0.948032
OsKitaake03g201400	334.231	0.0984732	0.272663	0.361153	0.717985	0.948032
OsKitaake05g241300	106.615	0.248387	0.687931	0.361063	0.718052	0.948032
OsKitaake08g022800	80.433	-0.173523	0.480529	-0.361108	0.718019	0.948032
OsKitaake05g032700	11.0683	-0.340973	0.944598	-0.360972	0.718121	0.948055
OsKitaake01g037200	58.1998	0.115193	0.319864	0.360132	0.718748	0.948142
OsKitaake01g055800	26.8583	-0.193898	0.539036	-0.359713	0.719062	0.948142
OsKitaake01g284900	28.6203	0.203724	0.565343	0.360356	0.718581	0.948142
OsKitaake02g040800	67.6407	-0.120348	0.334117	-0.360197	0.7187	0.948142
OsKitaake02g177600	194.183	0.0833076	0.231564	0.359761	0.719026	0.948142
OsKitaake03g072400	18.2475	-0.273917	0.759849	-0.360489	0.718481	0.948142
OsKitaake03g088000	218.48	-0.0787993	0.218519	-0.360606	0.718394	0.948142
OsKitaake03g393600	170.244	0.0878937	0.244271	0.35982	0.718981	0.948142
OsKitaake04g295900	489.49	-0.0992562	0.275948	-0.359691	0.719078	0.948142
OsKitaake05g022700	42.4253	-0.150228	0.416796	-0.360434	0.718522	0.948142
OsKitaake05g031800	754.859	-0.0606633	0.168166	-0.360734	0.718298	0.948142
OsKitaake05g037700	706.424	0.0862756	0.239725	0.359894	0.718926	0.948142
OsKitaake05g194800	101.861	-0.106194	0.29473	-0.360309	0.718616	0.948142
OsKitaake06g276100	57.3287	-0.142569	0.396401	-0.359658	0.719103	0.948142
OsKitaake07g153900	42.7335	0.174082	0.483463	0.360074	0.718792	0.948142
OsKitaake08g028900	23.6555	0.243344	0.67592	0.360019	0.718833	0.948142
OsKitaake08g045800	461.55	-0.0824724	0.228774	-0.360497	0.718475	0.948142
OsKitaake12g016900	11.779	-0.250555	0.695956	-0.360016	0.718835	0.948142
OsKitaake12g055000	7.7368	0.329704	0.916468	0.359756	0.71903	0.948142
OsKitaake12g146100	257.507	-0.096317	0.267197	-0.360472	0.718495	0.948142
OsKitaake01g417700	204.059	0.120469	0.335262	0.359326	0.719351	0.948167
OsKitaake02g385500	84.5741	0.1159	0.322529	0.359349	0.719334	0.948167
OsKitaake03g092300	85.7492	-0.131827	0.366834	-0.359366	0.719322	0.948167
OsKitaake03g219600	208.764	-0.10851	0.301942	-0.359374	0.719316	0.948167
OsKitaake08g032600	45.386	0.141728	0.394358	0.35939	0.719303	0.948167
OsKitaake04g120300	138.851	-0.109381	0.304458	-0.359263	0.719398	0.948168
OsKitaake08g247500	769.643	-0.0748566	0.208418	-0.359165	0.719472	0.948182
OsKitaake09g115500	8.50913	0.303068	0.843902	0.359127	0.7195	0.948182
OsKitaake01g338100	196.125	-0.0923833	0.257436	-0.358859	0.719701	0.948184
OsKitaake04g151000	514.963	0.108019	0.301041	0.358819	0.719731	0.948184
OsKitaake04g302300	132.911	-0.105242	0.293296	-0.358826	0.719725	0.948184
OsKitaake06g192800	35.7494	0.195054	0.543555	0.358849	0.719708	0.948184
OsKitaake11g007700	130.418	0.206117	0.574347	0.358871	0.719692	0.948184
OsKitaake09g111000	1741.33	0.11591	0.323276	0.358547	0.719934	0.948353
OsKitaake11g245400	373.24	-0.141481	0.39462	-0.358525	0.719951	0.948353
OsKitaake02g276700	52.1225	-0.14671	0.409288	-0.358451	0.720006	0.948365
OsKitaake03g299000	198.213	0.0837387	0.233756	0.35823	0.720171	0.948432
OsKitaake07g178700	182.257	0.101109	0.282269	0.3582	0.720194	0.948432
OsKitaake08g234900	112.826	-0.0880224	0.245694	-0.35826	0.720149	0.948432
OsKitaake02g288500	98.2756	-0.120249	0.33588	-0.358013	0.720334	0.948535
OsKitaake03g083600	159.216	-0.0995016	0.277959	-0.357972	0.720364	0.948535
OsKitaake01g110000	564.166	-0.0597284	0.167517	-0.356551	0.721428	0.948665
OsKitaake01g313600	125.973	-0.120214	0.337212	-0.356493	0.721471	0.948665
OsKitaake01g324900	59.5704	-0.13848	0.388369	-0.356567	0.721416	0.948665
OsKitaake01g385300	9.85397	0.261336	0.73163	0.357197	0.720945	0.948665
OsKitaake02g230300	62.7059	-0.146176	0.409984	-0.356541	0.721435	0.948665
OsKitaake02g311200	40.9635	-0.138035	0.386414	-0.357222	0.720926	0.948665
OsKitaake03g320200	61.8307	0.184439	0.51654	0.357067	0.721042	0.948665
OsKitaake04g146700	11.6194	-0.299395	0.837142	-0.35764	0.720613	0.948665
OsKitaake04g304300	2042.72	-0.140319	0.392274	-0.357706	0.720563	0.948665
OsKitaake05g139200	58.8074	-0.145231	0.406285	-0.357462	0.720746	0.948665
OsKitaake05g179200	220.293	-0.117234	0.328706	-0.356652	0.721352	0.948665
OsKitaake05g193400	41.5166	0.16444	0.460733	0.35691	0.721159	0.948665
OsKitaake05g272600	322.29	-0.0894885	0.250789	-0.356828	0.721221	0.948665
OsKitaake06g008100	5419.3	-0.103585	0.290211	-0.356929	0.721145	0.948665
OsKitaake06g174200	127.19	-0.121578	0.340942	-0.356594	0.721396	0.948665
OsKitaake06g190300	12.9192	0.326907	0.916014	0.35688	0.721182	0.948665
OsKitaake08g082400	192.067	0.0866627	0.242822	0.356899	0.721168	0.948665
OsKitaake08g170600	132.182	0.128311	0.359314	0.357099	0.721018	0.948665
OsKitaake08g216200	11.9591	-0.374642	1.04894	-0.357164	0.720969	0.948665
OsKitaake08g250900	18.9999	-0.214277	0.599076	-0.357679	0.720583	0.948665
OsKitaake11g101900	14.0925	0.269294	0.753435	0.357422	0.720776	0.948665
OsKitaake11g109600	43.8579	-0.219387	0.613856	-0.357392	0.720798	0.948665
OsKitaake01g374000	227.932	-0.151778	0.425912	-0.356361	0.72157	0.948669
OsKitaake02g315500	152.774	-0.0915534	0.256899	-0.356379	0.721557	0.948669
OsKitaake03g408600	163.519	-0.11039	0.30982	-0.356305	0.721612	0.948669
OsKitaake03g024200	164.985	-0.128705	0.361435	-0.356095	0.721769	0.948816
OsKitaake01g319000	187.311	-0.0935141	0.263275	-0.355195	0.722444	0.949112
OsKitaake01g414932	12.7911	-0.224622	0.631468	-0.355714	0.722055	0.949112
OsKitaake02g085400	11.9175	-0.22259	0.626245	-0.355436	0.722263	0.949112
OsKitaake02g174000	52.4857	-0.147779	0.41629	-0.354989	0.722598	0.949112
OsKitaake03g340300	335.779	0.0774803	0.218201	0.355087	0.722524	0.949112
OsKitaake04g231400	109.332	-0.133199	0.375389	-0.35483	0.722717	0.949112
OsKitaake04g269900	153.776	-0.117155	0.330076	-0.354934	0.722639	0.949112
OsKitaake04g275200	21.131	-0.174744	0.492471	-0.354832	0.722716	0.949112
OsKitaake04g284981	557.68	-0.108945	0.307052	-0.354809	0.722732	0.949112
OsKitaake07g001100	256.312	-0.0866158	0.243651	-0.355491	0.722222	0.949112
OsKitaake07g077100	78.929	0.0960056	0.270233	0.35527	0.722387	0.949112
OsKitaake07g121200	266.257	0.0897403	0.252719	0.355099	0.722516	0.949112
OsKitaake07g198000	96.8532	-0.101703	0.286093	-0.355488	0.722224	0.949112
OsKitaake08g242700	17.2004	-0.196217	0.552983	-0.354834	0.722714	0.949112
OsKitaake09g011700	25.8663	-0.255362	0.71983	-0.354753	0.722775	0.949112
OsKitaake10g051800	113.316	-0.23369	0.658271	-0.355006	0.722585	0.949112
OsKitaake12g057600	435.614	0.0986599	0.277659	0.355328	0.722344	0.949112
OsKitaake11g024400	89.0952	-0.106274	0.299652	-0.354659	0.722845	0.949145
OsKitaake03g002000	1665.87	0.129577	0.365447	0.35457	0.722912	0.949171
OsKitaake01g474700	700.707	0.0609106	0.171916	0.354304	0.723111	0.949252
OsKitaake01g488900	78.1098	0.122967	0.347056	0.354314	0.723104	0.949252
OsKitaake05g118900	6.42181	0.451826	1.27493	0.354393	0.723044	0.949252
OsKitaake01g014900	315.382	0.0994748	0.281858	0.352925	0.724144	0.949254
OsKitaake01g028400	170.865	0.0840173	0.237817	0.353285	0.723874	0.949254
OsKitaake01g209800	521.582	0.0736949	0.208493	0.353465	0.72374	0.949254
OsKitaake02g259700	185.774	0.103147	0.292156	0.353055	0.724047	0.949254
OsKitaake02g381500	227.707	-0.109462	0.309624	-0.353534	0.723688	0.949254
OsKitaake03g005200	678.78	0.104286	0.294913	0.353616	0.723627	0.949254
OsKitaake03g198400	50.6038	0.123757	0.349639	0.353956	0.723372	0.949254
OsKitaake03g267700	38.3255	-0.131849	0.372935	-0.353545	0.72368	0.949254
OsKitaake03g362100	53.849	-0.128792	0.364754	-0.353092	0.724019	0.949254
OsKitaake04g069200	26.3165	0.158177	0.448194	0.352921	0.724148	0.949254
OsKitaake04g248700	245.7	-0.0823186	0.23301	-0.353284	0.723876	0.949254
OsKitaake06g030500	112.897	-0.107505	0.303899	-0.353752	0.723525	0.949254
OsKitaake06g294500	20.9974	-0.236698	0.670224	-0.353163	0.723966	0.949254
OsKitaake08g020100	320.963	-0.0999314	0.283114	-0.352972	0.724109	0.949254
OsKitaake08g207200	557.659	0.292886	0.828002	0.353727	0.723544	0.949254
OsKitaake09g063650	43.6787	-0.167429	0.473162	-0.353852	0.72345	0.949254
OsKitaake09g137400	378.82	-0.106286	0.300479	-0.353723	0.723546	0.949254
OsKitaake10g069100	252.32	-0.091562	0.258681	-0.353957	0.723371	0.949254
OsKitaake10g171700	295.515	0.0709484	0.200732	0.353449	0.723752	0.949254
OsKitaake11g141350	6.89981	0.313906	0.889516	0.352895	0.724167	0.949254
OsKitaake12g013800	37.0936	-0.226868	0.640981	-0.353939	0.723384	0.949254
OsKitaake12g042600	58.8393	-0.1774	0.50165	-0.353632	0.723614	0.949254
OsKitaake12g226500	39.0146	-0.177698	0.503371	-0.353017	0.724076	0.949254
OsKitaake02g232200	49.4286	0.105688	0.299646	0.352709	0.724307	0.949376
OsKitaake10g184400	18.631	-0.244428	0.693122	-0.352648	0.724352	0.949376
OsKitaake01g169400	173.567	0.110551	0.313657	0.352458	0.724495	0.949406
OsKitaake03g340700	159.155	-0.144135	0.409245	-0.352197	0.72469	0.949406
OsKitaake05g114300	39.3959	0.194363	0.551879	0.352183	0.724701	0.949406
OsKitaake06g063700	170.935	-0.0824746	0.234125	-0.352267	0.724638	0.949406
OsKitaake06g180900	53.1158	0.194535	0.551832	0.352525	0.724444	0.949406
OsKitaake07g035300	11.661	0.230711	0.655304	0.352067	0.724788	0.949406
OsKitaake07g094900	9.15137	-0.252856	0.718187	-0.352076	0.724781	0.949406
OsKitaake07g192000	71.1745	0.110799	0.314503	0.3523	0.724613	0.949406
OsKitaake07g260300	172.122	0.100315	0.284665	0.352397	0.72454	0.949406
OsKitaake02g041200	59.8125	0.167001	0.474973	0.351601	0.725137	0.949621
OsKitaake02g041500	50.346	-0.204211	0.58106	-0.351446	0.725254	0.949621
OsKitaake02g281800	57.9542	0.11185	0.318106	0.351611	0.72513	0.949621
OsKitaake03g030200	36.2163	-0.202283	0.575376	-0.351567	0.725163	0.949621
OsKitaake03g149300	49.1908	0.170327	0.484358	0.351655	0.725097	0.949621
OsKitaake04g093700	35.1313	0.161357	0.459156	0.35142	0.725273	0.949621
OsKitaake10g073200	50.4375	-0.138159	0.393033	-0.351521	0.725197	0.949621
OsKitaake01g106600	59.383	0.123936	0.352736	0.351357	0.725321	0.949623
OsKitaake01g116600	18.6335	0.220333	0.62767	0.351034	0.725563	0.949764
OsKitaake05g229200	540.828	0.0633022	0.180295	0.351104	0.72551	0.949764
OsKitaake11g159000	281.319	0.113544	0.323461	0.351029	0.725566	0.949764
OsKitaake01g288700	7.36819	0.304044	0.866776	0.350776	0.725756	0.949821
OsKitaake02g033800	95.4102	0.140831	0.401504	0.350758	0.72577	0.949821
OsKitaake05g236700	167.001	-0.116773	0.332886	-0.350791	0.725745	0.949821
OsKitaake08g168100	8.47085	0.305615	0.87138	0.350726	0.725794	0.949821
OsKitaake06g015800	796.667	0.0809567	0.230877	0.350648	0.725852	0.949838
OsKitaake01g040800	199.09	0.0706634	0.2016	0.350513	0.725954	0.949851
OsKitaake09g063900	1904.75	0.0689705	0.196757	0.350537	0.725936	0.949851
OsKitaake01g047900	105.375	-0.119099	0.341416	-0.34884	0.72721	0.949889
OsKitaake01g078200	17.772	-0.205749	0.588587	-0.349565	0.726665	0.949889
OsKitaake01g090600	910.4	0.0642709	0.184175	0.348967	0.727114	0.949889
OsKitaake01g111600	642.241	0.0739705	0.211838	0.349184	0.726951	0.949889
OsKitaake01g124400	328.377	0.0742603	0.212889	0.348822	0.727223	0.949889
OsKitaake01g149100	17.7808	-0.159862	0.456314	-0.350333	0.726089	0.949889
OsKitaake01g337300	354.856	0.0691651	0.198164	0.349029	0.727068	0.949889
OsKitaake01g394600	145.35	-0.119295	0.341744	-0.349076	0.727032	0.949889
OsKitaake02g080100	413.794	0.113787	0.325985	0.349056	0.727047	0.949889
OsKitaake02g160900	195.288	0.132307	0.37823	0.349807	0.726484	0.949889
OsKitaake02g262600	376.279	-0.0812403	0.232761	-0.349028	0.727068	0.949889
OsKitaake03g299200	333.443	-0.124003	0.354003	-0.350287	0.726124	0.949889
OsKitaake03g370700	429.794	0.0574398	0.16429	0.349624	0.726621	0.949889
OsKitaake03g386500	5.55916	0.388675	1.11036	0.350044	0.726306	0.949889
OsKitaake04g099100	6.19018	-0.333754	0.953464	-0.350043	0.726306	0.949889
OsKitaake04g105600	69.2604	-0.130349	0.372747	-0.3497	0.726564	0.949889
OsKitaake04g230100	399.5	-0.08872	0.254051	-0.349222	0.726923	0.949889
OsKitaake04g270500	130.155	-0.109335	0.312197	-0.350211	0.726181	0.949889
OsKitaake04g297800	156.488	-0.0879642	0.25184	-0.349286	0.726875	0.949889
OsKitaake05g064400	230.974	-0.110172	0.315558	-0.349136	0.726987	0.949889
OsKitaake05g092500	40.9031	-0.171443	0.491245	-0.348996	0.727092	0.949889
OsKitaake07g173300	319.678	0.0818493	0.234572	0.34893	0.727142	0.949889
OsKitaake08g137400	436.836	-0.0847957	0.242466	-0.349721	0.726548	0.949889
OsKitaake10g125800	6.06161	0.346365	0.991985	0.349163	0.726967	0.949889
OsKitaake10g161800	20.0216	-0.218213	0.623719	-0.349858	0.726445	0.949889
OsKitaake12g053700	12.9647	-0.287813	0.822846	-0.349778	0.726505	0.949889
OsKitaake12g070000	873.775	0.0621253	0.177509	0.349983	0.726351	0.949889
OsKitaake02g293900	37.9001	-0.158	0.453371	-0.348499	0.727465	0.949893
OsKitaake05g143600	75.8679	0.212202	0.608988	0.348451	0.727502	0.949893
OsKitaake08g141200	21.3475	-0.354051	1.01606	-0.348454	0.7275	0.949893
OsKitaake08g172200	25.663	-0.150316	0.431138	-0.34865	0.727352	0.949893
OsKitaake10g112800	96.0559	0.118489	0.339894	0.348607	0.727384	0.949893
OsKitaake12g082500	41.8983	-0.163099	0.467789	-0.34866	0.727345	0.949893
OsKitaake03g189400	7.98561	0.337632	0.969195	0.348363	0.727568	0.94992
OsKitaake01g070700	325.012	-0.0916522	0.263335	-0.348044	0.727807	0.950061
OsKitaake03g134400	5.42805	-0.317675	0.912646	-0.348082	0.727779	0.950061
OsKitaake08g023400	240.729	-0.0819821	0.235584	-0.347995	0.727844	0.950061
OsKitaake08g079000	9.82132	-0.422662	1.21485	-0.347913	0.727906	0.950061
OsKitaake12g145900	599.427	0.0943466	0.271137	0.347967	0.727865	0.950061
OsKitaake11g018100	284.356	0.0994692	0.286059	0.347722	0.728049	0.950188
OsKitaake01g075500	213.585	-0.148478	0.427172	-0.347583	0.728154	0.950225
OsKitaake07g241400	133.906	-0.123416	0.35509	-0.347562	0.728169	0.950225
OsKitaake05g282000	16.7278	-0.215091	0.619495	-0.347204	0.728438	0.950456
OsKitaake08g162100	11.8934	-0.261377	0.752766	-0.347222	0.728425	0.950456
OsKitaake11g089600	152.598	-0.106605	0.307126	-0.347105	0.728512	0.950493
OsKitaake11g118400	6.05981	-0.36732	1.05843	-0.347042	0.72856	0.950495
OsKitaake02g084500	33.0871	0.352963	1.0179	0.346754	0.728776	0.950597
OsKitaake07g162000	16.9704	-0.24344	0.701984	-0.346789	0.72875	0.950597
OsKitaake11g107500	228.135	0.10178	0.293477	0.346809	0.728735	0.950597
OsKitaake05g058000	13.4442	-0.321082	0.926194	-0.346669	0.72884	0.950621
OsKitaake01g048000	109.341	-0.0878433	0.253471	-0.346561	0.728921	0.950666
OsKitaake08g116100	7.41949	0.375494	1.08371	0.346488	0.728976	0.950678
OsKitaake06g224800	8.19341	0.261586	0.755213	0.346373	0.729062	0.950731
OsKitaake11g081300	237.372	0.133757	0.386415	0.346147	0.729232	0.950892
OsKitaake01g268000	1065.62	-0.0566297	0.163666	-0.346008	0.729336	0.950969
OsKitaake02g193200	8.6346	0.341897	0.988329	0.345934	0.729392	0.950981
OsKitaake02g066600	17.2411	0.198768	0.574701	0.345862	0.729446	0.950992
OsKitaake01g011000	12.0299	-0.202225	0.584851	-0.345771	0.729514	0.951021
OsKitaake03g257300	255.461	0.101574	0.293835	0.345684	0.72958	0.951047
OsKitaake01g455300	8.99139	0.280406	0.811497	0.345541	0.729688	0.951067
OsKitaake06g072100	40.3988	0.177225	0.512851	0.345568	0.729667	0.951067
OsKitaake01g280100	442.82	-0.103862	0.300823	-0.345261	0.729898	0.9511
OsKitaake02g155926	177.61	0.168442	0.488299	0.344957	0.730126	0.9511
OsKitaake03g404900	199.122	-0.111604	0.323123	-0.345393	0.729799	0.9511
OsKitaake05g266800	109.896	-0.140034	0.405618	-0.345236	0.729917	0.9511
OsKitaake07g037200	724.067	-0.103568	0.300153	-0.345053	0.730055	0.9511
OsKitaake08g166200	9.3414	0.296278	0.858395	0.345153	0.729979	0.9511
OsKitaake08g201300	169.154	-0.0670243	0.194223	-0.34509	0.730027	0.9511
OsKitaake10g036300	12.5848	0.325485	0.943097	0.345124	0.730001	0.9511
OsKitaake11g060700	239.96	-0.118597	0.34377	-0.344988	0.730104	0.9511
OsKitaake01g242200	533.917	-0.0880067	0.255169	-0.344895	0.730173	0.9511
OsKitaake01g050000	33.037	-0.148226	0.432368	-0.342823	0.731731	0.951337
OsKitaake01g183700	300.915	-0.0781684	0.227763	-0.343201	0.731447	0.951337
OsKitaake01g191500	1539.49	-0.125218	0.364016	-0.34399	0.730854	0.951337
OsKitaake01g246600	140.729	0.106998	0.311586	0.343397	0.7313	0.951337
OsKitaake02g011300	186.846	0.0897076	0.261355	0.34324	0.731418	0.951337
OsKitaake03g072300	8.94648	-0.30695	0.894427	-0.343181	0.731462	0.951337
OsKitaake03g079700	172.892	-0.0912379	0.265353	-0.343836	0.73097	0.951337
OsKitaake03g218400	63.9203	0.191251	0.557921	0.342793	0.731754	0.951337
OsKitaake03g338600	189.424	0.12574	0.36541	0.344107	0.730766	0.951337
OsKitaake03g406600	89.8597	-0.0963513	0.28038	-0.343646	0.731113	0.951337
OsKitaake04g012000	21.7752	0.240244	0.697589	0.344392	0.730551	0.951337
OsKitaake04g018000	13.4402	-0.288516	0.839574	-0.343645	0.731113	0.951337
OsKitaake04g093350	5.95091	0.384102	1.11949	0.343104	0.73152	0.951337
OsKitaake04g244200	26.1801	-0.20591	0.600445	-0.342929	0.731652	0.951337
OsKitaake04g280600	24.2197	-0.16829	0.490801	-0.342889	0.731682	0.951337
OsKitaake04g320600	235.069	0.111569	0.325213	0.343064	0.73155	0.951337
OsKitaake05g012200	86.4535	-0.0941878	0.27426	-0.343425	0.731279	0.951337
OsKitaake05g024600	421.958	-0.110743	0.322543	-0.343344	0.73134	0.951337
OsKitaake05g184900	32.6298	0.19367	0.563051	0.343966	0.730872	0.951337
OsKitaake06g160503	67.1244	0.169259	0.493732	0.342816	0.731737	0.951337
OsKitaake06g189100	64.6909	0.116226	0.338495	0.343361	0.731327	0.951337
OsKitaake07g160900	200.607	0.0925364	0.268859	0.344182	0.730709	0.951337
OsKitaake07g285000	287.826	0.0790264	0.229921	0.343711	0.731063	0.951337
OsKitaake08g071200	74.9706	0.150667	0.439191	0.343057	0.731556	0.951337
OsKitaake08g221100	6.16309	-0.328705	0.958999	-0.342759	0.73178	0.951337
OsKitaake08g249000	260.362	-0.079619	0.231614	-0.343757	0.731029	0.951337
OsKitaake10g074901	20.4873	0.337927	0.985561	0.342878	0.73169	0.951337
OsKitaake10g088400	5.52187	0.417614	1.21812	0.342835	0.731722	0.951337
OsKitaake10g171900	236.184	0.0829199	0.241205	0.343774	0.731016	0.951337
OsKitaake11g150900	431.357	0.068278	0.198368	0.344198	0.730697	0.951337
OsKitaake11g176500	86.3132	0.105441	0.306623	0.34388	0.730937	0.951337
OsKitaake06g058800	1453.69	0.0634901	0.185272	0.342686	0.731835	0.951348
OsKitaake01g328700	166.071	0.104281	0.304452	0.34252	0.73196	0.951362
OsKitaake04g074900	23.2064	-0.29242	0.854082	-0.34238	0.732065	0.951362
OsKitaake05g265100	66.5446	-0.121578	0.354952	-0.34252	0.731959	0.951362
OsKitaake08g024600	43.3094	-0.199754	0.583553	-0.342306	0.732121	0.951362
OsKitaake08g066900	516.676	-0.114016	0.333046	-0.342342	0.732093	0.951362
OsKitaake09g205800	305.43	-0.0771514	0.225317	-0.342413	0.73204	0.951362
OsKitaake07g250600	9.20855	-0.257318	0.75192	-0.342214	0.73219	0.951391
OsKitaake07g261800	319.178	0.117578	0.343776	0.34202	0.732336	0.951522
OsKitaake01g201700	7.53525	-0.350566	1.02612	-0.341641	0.732621	0.951541
OsKitaake01g255100	5.89353	0.317558	0.930028	0.34145	0.732765	0.951541
OsKitaake01g412800	196.887	-0.0975678	0.285544	-0.341691	0.732583	0.951541
OsKitaake01g431000	9.16248	0.325038	0.951835	0.341486	0.732738	0.951541
OsKitaake02g233700	10.7809	-0.244271	0.715169	-0.341557	0.732684	0.951541
OsKitaake03g110800	330.6	0.0685345	0.20052	0.341783	0.732514	0.951541
OsKitaake03g124400	362.976	-0.10859	0.317648	-0.341856	0.73246	0.951541
OsKitaake09g085500	121.004	-0.0936011	0.273985	-0.341628	0.732631	0.951541
OsKitaake10g153500	162.88	-0.0789631	0.231147	-0.341614	0.732642	0.951541
OsKitaake11g043200	223.726	0.0998725	0.292579	0.341352	0.732839	0.951577
OsKitaake11g035800	139.459	-0.141099	0.413492	-0.341237	0.732925	0.95163
OsKitaake11g001300	75.113	0.13225	0.387707	0.341109	0.733022	0.951696
OsKitaake01g052900	46.7221	-0.141131	0.414028	-0.340872	0.7332	0.951749
OsKitaake01g154100	235.518	-0.0918953	0.27043	-0.339812	0.733998	0.951749
OsKitaake02g121400	51.0985	-0.134876	0.398323	-0.338611	0.734903	0.951749
OsKitaake02g215700	131.794	0.151736	0.447323	0.33921	0.734452	0.951749
OsKitaake02g298000	1088.31	0.0682852	0.200944	0.339822	0.733991	0.951749
OsKitaake02g298900	74.014	-0.15246	0.449442	-0.339219	0.734444	0.951749
OsKitaake03g010300	2084.56	0.0423164	0.124793	0.339092	0.73454	0.951749
OsKitaake03g119600	179.24	0.0796564	0.234677	0.33943	0.734286	0.951749
OsKitaake03g129000	53.0409	-0.138079	0.407274	-0.339031	0.734586	0.951749
OsKitaake03g194400	399.957	0.0873432	0.257163	0.339642	0.734127	0.951749
OsKitaake03g210400	231.786	-0.122548	0.360979	-0.339489	0.734241	0.951749
OsKitaake03g221500	850.915	0.0560574	0.165308	0.33911	0.734527	0.951749
OsKitaake03g302100	317.351	-0.109165	0.322092	-0.338927	0.734665	0.951749
OsKitaake04g193000	147.048	-0.117306	0.344109	-0.340898	0.73318	0.951749
OsKitaake04g196400	49.0944	0.224268	0.662306	0.338617	0.734898	0.951749
OsKitaake04g270300	33.1784	-0.186746	0.551427	-0.33866	0.734866	0.951749
OsKitaake04g282100	16.162	-0.199122	0.588006	-0.33864	0.734881	0.951749
OsKitaake04g298600	30.6902	-0.132295	0.38848	-0.340544	0.733447	0.951749
OsKitaake05g017900	93.3503	-0.0826452	0.242698	-0.340527	0.73346	0.951749
OsKitaake05g036800	11.5579	-0.315429	0.930616	-0.338946	0.73465	0.951749
OsKitaake05g068500	191.684	-0.135645	0.39972	-0.339351	0.734345	0.951749
OsKitaake05g072900	210.772	0.0779874	0.23013	0.338884	0.734697	0.951749
OsKitaake05g156100	15.6262	0.23493	0.692345	0.339325	0.734365	0.951749
OsKitaake05g160500	5.92472	-0.373015	1.09541	-0.340525	0.733461	0.951749
OsKitaake05g248900	7.65631	-0.338992	1.00013	-0.338949	0.734648	0.951749
OsKitaake06g249200	64.7903	0.376452	1.10628	0.340286	0.733641	0.951749
OsKitaake06g288900	72.9292	-0.107649	0.316152	-0.340496	0.733483	0.951749
OsKitaake08g105600	621.136	-0.0943653	0.277844	-0.339634	0.734132	0.951749
OsKitaake08g148300	379.439	0.077565	0.228982	0.338738	0.734807	0.951749
OsKitaake09g064800	606.784	0.0508457	0.150062	0.338831	0.734737	0.951749
OsKitaake09g072400	143.416	0.0961877	0.282801	0.340125	0.733763	0.951749
OsKitaake09g085300	110.155	0.102528	0.302526	0.338905	0.734681	0.951749
OsKitaake09g194800	403.663	-0.0912577	0.269348	-0.338809	0.734754	0.951749
OsKitaake10g186500	28.9935	0.197192	0.579712	0.340154	0.73374	0.951749
OsKitaake10g193700	103.896	-0.115925	0.341234	-0.339722	0.734066	0.951749
OsKitaake11g016500	747.232	-0.0671565	0.197345	-0.340299	0.733631	0.951749
OsKitaake11g140000	27.8265	0.145578	0.428947	0.339385	0.734319	0.951749
OsKitaake12g089300	1017.47	-0.0944192	0.277392	-0.340382	0.733569	0.951749
OsKitaake12g129200	106.215	-0.113882	0.335461	-0.33948	0.734248	0.951749
OsKitaake12g212500	7.47591	-0.277428	0.816497	-0.339778	0.734024	0.951749
OsKitaake06g248000	79.0834	-0.128912	0.380909	-0.338433	0.735037	0.951863
OsKitaake01g246700	2987.34	0.140414	0.415118	0.33825	0.735175	0.95189
OsKitaake04g102600	632.68	-0.0654102	0.193508	-0.338023	0.735346	0.95189
OsKitaake04g148800	53.5862	0.223691	0.661754	0.338028	0.735342	0.95189
OsKitaake05g130500	337.775	0.052621	0.155721	0.337917	0.735426	0.95189
OsKitaake08g076050	70.956	0.138998	0.411107	0.338107	0.735282	0.95189
OsKitaake08g167200	9.08905	-0.490348	1.45103	-0.337931	0.735415	0.95189
OsKitaake12g103200	111.933	-0.127806	0.377744	-0.33834	0.735107	0.95189
OsKitaake12g174900	5.71133	0.376262	1.11305	0.338046	0.735328	0.95189
OsKitaake08g119000	490.476	-0.0747855	0.221423	-0.337749	0.735553	0.951913
OsKitaake09g163900	264.753	-0.0839397	0.248601	-0.337649	0.735628	0.951913
OsKitaake12g002300	694.746	0.0884287	0.261874	0.337677	0.735607	0.951913
OsKitaake12g080100	201.419	-0.0727915	0.215538	-0.33772	0.735575	0.951913
OsKitaake01g136300	11.7066	-0.341569	1.01297	-0.337196	0.735969	0.951923
OsKitaake01g298500	624.674	0.050268	0.149129	0.337077	0.736059	0.951923
OsKitaake01g334100	8.96082	-0.293717	0.87009	-0.337571	0.735686	0.951923
OsKitaake02g265900	8.70021	0.297895	0.883538	0.337161	0.735996	0.951923
OsKitaake04g166800	11.0842	0.235081	0.697184	0.337187	0.735976	0.951923
OsKitaake04g268300	1319.86	0.0830724	0.246485	0.337028	0.736096	0.951923
OsKitaake06g174800	626.046	0.0649908	0.192695	0.337273	0.735911	0.951923
OsKitaake07g007500	101.517	-0.105128	0.311762	-0.337205	0.735962	0.951923
OsKitaake07g261000	209.874	-0.0787312	0.233428	-0.337283	0.735904	0.951923
OsKitaake09g055200	5.64611	0.445746	1.32248	0.337054	0.736076	0.951923
OsKitaake01g450900	186.775	-0.0866257	0.257381	-0.336566	0.736444	0.95196
OsKitaake03g318000	390.087	-0.127904	0.38003	-0.336563	0.736446	0.95196
OsKitaake04g192900	433.81	-0.0771282	0.229094	-0.336666	0.736369	0.95196
OsKitaake04g264200	55.8189	-0.121726	0.361329	-0.336884	0.736205	0.95196
OsKitaake10g020100	31.7162	-0.17846	0.529772	-0.336861	0.736221	0.95196
OsKitaake10g024200	297.001	-0.121245	0.360211	-0.336595	0.736422	0.95196
OsKitaake10g110200	412.373	0.0817512	0.242828	0.336663	0.736371	0.95196
OsKitaake02g182600	7.84451	-0.306783	0.911777	-0.336467	0.736519	0.951994
OsKitaake08g147500	1455.15	-0.0908728	0.270144	-0.336386	0.73658	0.952013
OsKitaake02g309700	187.495	-0.132367	0.394126	-0.335849	0.736985	0.952181
OsKitaake03g160200	19.2449	0.312204	0.929599	0.335848	0.736985	0.952181
OsKitaake03g280500	5.88908	0.329096	0.979466	0.335995	0.736874	0.952181
OsKitaake03g282400	144.285	-0.0921203	0.274224	-0.335931	0.736923	0.952181
OsKitaake04g032300	59.5719	-0.124491	0.370571	-0.335944	0.736913	0.952181
OsKitaake07g076300	554.069	0.0673965	0.2005	0.336143	0.736763	0.952181
OsKitaake03g061000	44.3301	0.144108	0.429184	0.335771	0.737043	0.952196
OsKitaake03g134300	1033.45	-0.0629637	0.187573	-0.335676	0.737115	0.95223
OsKitaake01g021100	42.464	-0.124834	0.372118	-0.33547	0.73727	0.952311
OsKitaake11g060400	11.3035	-0.243712	0.726419	-0.335498	0.73725	0.952311
OsKitaake04g303100	307.298	-0.109736	0.327201	-0.335379	0.737339	0.952335
OsKitaake10g061500	645.705	-0.0597708	0.178248	-0.335324	0.737381	0.952335
OsKitaake02g048300	65.5562	-0.159942	0.477182	-0.33518	0.737489	0.952374
OsKitaake02g206800	18.5285	0.216076	0.644902	0.335053	0.737585	0.952374
OsKitaake02g297000	71.8746	-0.14039	0.41911	-0.334971	0.737647	0.952374
OsKitaake06g071800	69.3863	-0.168059	0.501883	-0.334857	0.737733	0.952374
OsKitaake08g074400	65.7954	-0.132198	0.394623	-0.334999	0.737626	0.952374
OsKitaake10g135700	57.0613	0.121691	0.363192	0.335058	0.737581	0.952374
OsKitaake12g176800	428.874	0.0599817	0.179103	0.334901	0.7377	0.952374
OsKitaake01g114500	191.768	-0.142091	0.4247	-0.334568	0.737951	0.952388
OsKitaake01g401900	48.4401	0.162614	0.485828	0.334715	0.73784	0.952388
OsKitaake02g275600	52.0653	0.140984	0.421482	0.334496	0.738006	0.952388
OsKitaake03g293800	20.4994	0.185829	0.555428	0.334569	0.73795	0.952388
OsKitaake05g077300	44.6415	-0.170436	0.509446	-0.334552	0.737963	0.952388
OsKitaake12g016000	64.1618	-0.131679	0.393686	-0.334477	0.73802	0.952388
OsKitaake07g179700	2000.89	-0.0964421	0.288394	-0.334411	0.738069	0.952392
OsKitaake06g260100	145.306	-0.104918	0.313877	-0.334266	0.738179	0.952424
OsKitaake11g216400	11.0016	0.320874	0.959964	0.334257	0.738186	0.952424
OsKitaake12g092000	544.78	-0.110499	0.330654	-0.334182	0.738242	0.952437
OsKitaake02g260100	209.753	0.074102	0.22182	0.334063	0.738332	0.952447
OsKitaake03g349100	178.563	0.0845685	0.253162	0.334049	0.738342	0.952447
OsKitaake01g107600	695.901	-0.0530777	0.158931	-0.333967	0.738405	0.952469
OsKitaake01g207300	103.769	-0.19632	0.588728	-0.333464	0.738784	0.952474
OsKitaake01g484500	36.6851	0.143139	0.42963	0.333168	0.739008	0.952474
OsKitaake02g021900	16.4522	-0.313964	0.941868	-0.333342	0.738876	0.952474
OsKitaake02g212900	24.6878	-0.16355	0.490335	-0.333547	0.738721	0.952474
OsKitaake02g299800	1138.73	-0.0649734	0.19482	-0.333505	0.738753	0.952474
OsKitaake03g040400	11.4151	0.284686	0.852872	0.333797	0.738533	0.952474
OsKitaake04g055550	432.29	-0.0932167	0.279776	-0.333183	0.738996	0.952474
OsKitaake04g246400	512.958	-0.0670872	0.201232	-0.333382	0.738846	0.952474
OsKitaake04g283800	120.84	-0.113309	0.339889	-0.333371	0.738854	0.952474
OsKitaake05g214300	43.4168	0.132225	0.396769	0.333255	0.738942	0.952474
OsKitaake08g223400	22.1064	-0.185993	0.558187	-0.33321	0.738976	0.952474
OsKitaake08g234200	55.4232	-0.127669	0.383112	-0.333243	0.738951	0.952474
OsKitaake10g138200	707.839	-0.0712433	0.213785	-0.333247	0.738948	0.952474
OsKitaake05g247600	34.3485	0.245235	0.736219	0.333101	0.739058	0.95248
OsKitaake08g002600	342.843	0.0695873	0.208978	0.332989	0.739143	0.95253
OsKitaake09g184100	513.393	0.0736902	0.221353	0.332908	0.739203	0.952549
OsKitaake01g278200	96.8868	0.213876	0.642707	0.332773	0.739306	0.952561
OsKitaake04g312100	9.71064	0.26993	0.811033	0.332822	0.739269	0.952561
OsKitaake01g144100	144.451	-0.187302	0.563367	-0.332468	0.739536	0.952613
OsKitaake03g181300	717.351	0.06789	0.204378	0.332178	0.739754	0.952613
OsKitaake03g266600	64.6471	-0.155062	0.466813	-0.332171	0.73976	0.952613
OsKitaake04g136300	33.5728	0.131369	0.395691	0.331999	0.73989	0.952613
OsKitaake04g188900	106.067	-0.105913	0.318912	-0.332108	0.739808	0.952613
OsKitaake06g010100	3831.87	-0.0438274	0.132039	-0.331928	0.739944	0.952613
OsKitaake06g225000	26.1598	0.182764	0.550236	0.332155	0.739772	0.952613
OsKitaake07g109600	371.606	0.0628997	0.189396	0.332106	0.739809	0.952613
OsKitaake07g246800	416.557	-0.0553904	0.166866	-0.331946	0.73993	0.952613
OsKitaake09g096400	320.363	-0.126024	0.379453	-0.332121	0.739798	0.952613
OsKitaake09g177000	417.365	0.0571178	0.171825	0.332419	0.739573	0.952613
OsKitaake09g208300	64.4316	-0.101854	0.30676	-0.332033	0.739864	0.952613
OsKitaake12g163000	179.096	-0.0749166	0.225477	-0.332258	0.739695	0.952613
OsKitaake05g043900	458.543	-0.0859526	0.259094	-0.331743	0.740083	0.952661
OsKitaake05g070600	645.761	0.0718832	0.216745	0.331648	0.740155	0.952661
OsKitaake10g207200	640.81	-0.067862	0.204556	-0.331754	0.740075	0.952661
OsKitaake11g162800	20.5399	-0.192251	0.579707	-0.331634	0.740165	0.952661
OsKitaake06g053100	24.3459	-0.323394	0.975511	-0.331512	0.740258	0.95272
OsKitaake03g007300	152.627	0.107366	0.324181	0.331191	0.7405	0.952796
OsKitaake03g129400	1765.96	0.103127	0.311274	0.331306	0.740413	0.952796
OsKitaake05g259700	607.21	-0.0624086	0.188407	-0.331244	0.74046	0.952796
OsKitaake07g252400	107.432	0.132535	0.400156	0.331209	0.740487	0.952796
OsKitaake06g053500	889.698	0.0625033	0.188852	0.330964	0.740672	0.952916
OsKitaake07g198600	96.8395	0.127749	0.386012	0.330945	0.740686	0.952916
OsKitaake01g218900	211.692	0.0870861	0.263348	0.330688	0.74088	0.952929
OsKitaake03g396600	294.187	-0.107135	0.323919	-0.330745	0.740837	0.952929
OsKitaake08g055400	518.332	-0.0873645	0.264186	-0.330693	0.740876	0.952929
OsKitaake08g143100	90.8592	0.104097	0.314648	0.330837	0.740768	0.952929
OsKitaake01g100600	34.5649	-0.176206	0.533202	-0.330468	0.741047	0.953051
OsKitaake08g231600	1659.74	-0.0742561	0.224718	-0.330441	0.741067	0.953051
OsKitaake10g064900	153.664	0.0797765	0.241716	0.330042	0.741368	0.953339
OsKitaake11g042400	8.08373	0.275577	0.83518	0.329961	0.74143	0.953339
OsKitaake11g141400	45.5048	-0.126261	0.382644	-0.329969	0.741423	0.953339
OsKitaake05g278700	9.90479	-0.276557	0.838375	-0.329873	0.741496	0.953365
OsKitaake01g001100	70.9895	-0.096684	0.293754	-0.329133	0.742055	0.953373
OsKitaake01g052600	40.3479	-0.145396	0.440954	-0.32973	0.741604	0.953373
OsKitaake01g063700	11.5047	0.23088	0.703203	0.328326	0.742665	0.953373
OsKitaake01g068900	58.1454	0.110347	0.336864	0.327573	0.743235	0.953373
OsKitaake01g106300	1298.04	0.0688766	0.209866	0.328194	0.742765	0.953373
OsKitaake01g229300	269.992	0.0771072	0.233865	0.329708	0.74162	0.953373
OsKitaake01g245300	19.8761	-0.179405	0.547332	-0.327781	0.743077	0.953373
OsKitaake01g301100	116.277	0.143857	0.436847	0.329308	0.741923	0.953373
OsKitaake01g339200	404.046	-0.0871687	0.264595	-0.329442	0.741821	0.953373
OsKitaake02g081600	19.0969	-0.24665	0.749628	-0.329029	0.742134	0.953373
OsKitaake02g141400	59.2256	0.357939	1.08923	0.328617	0.742445	0.953373
OsKitaake02g307400	16.6926	0.834155	2.54627	0.327599	0.743215	0.953373
OsKitaake02g342700	440.869	-0.0996179	0.303955	-0.327739	0.743109	0.953373
OsKitaake03g063300	17.0424	-0.242558	0.739219	-0.328127	0.742815	0.953373
OsKitaake03g377600	283.755	-0.0905379	0.276212	-0.327784	0.743075	0.953373
OsKitaake04g042000	48.4992	-0.155308	0.473384	-0.328081	0.742851	0.953373
OsKitaake04g159000	130.512	0.0770148	0.234644	0.32822	0.742746	0.953373
OsKitaake04g223500	694.529	0.0693357	0.210972	0.328649	0.742421	0.953373
OsKitaake04g239400	258.638	0.107682	0.328534	0.327764	0.74309	0.953373
OsKitaake04g295300	60.1887	0.14458	0.440287	0.328377	0.742626	0.953373
OsKitaake05g136101	19.0169	-0.209032	0.636827	-0.328239	0.742731	0.953373
OsKitaake05g201900	16.6115	-0.31265	0.952599	-0.328208	0.742755	0.953373
OsKitaake06g065000	569.99	-0.0619843	0.188217	-0.329323	0.741912	0.953373
OsKitaake06g202400	136.738	-0.130395	0.395909	-0.329355	0.741888	0.953373
OsKitaake06g204000	90.7143	0.0930785	0.28396	0.327787	0.743073	0.953373
OsKitaake06g213300	4217.34	-0.119135	0.362764	-0.32841	0.742602	0.953373
OsKitaake06g244600	285.055	0.101337	0.309381	0.327549	0.743253	0.953373
OsKitaake06g293900	600.036	0.1081	0.330012	0.327564	0.743242	0.953373
OsKitaake07g130700	31.3073	-0.166512	0.506101	-0.329009	0.742149	0.953373
OsKitaake08g035200	15.4583	-0.240308	0.729929	-0.329222	0.741988	0.953373
OsKitaake08g054000	56.6952	0.13043	0.396959	0.328572	0.742479	0.953373
OsKitaake08g110500	1395.94	0.0443652	0.134761	0.329215	0.741994	0.953373
OsKitaake08g138400	766.034	-0.0638187	0.194181	-0.328656	0.742416	0.953373
OsKitaake10g112300	32.5278	0.156912	0.476497	0.329302	0.741927	0.953373
OsKitaake10g159800	87.7546	0.436545	1.32573	0.329287	0.741939	0.953373
OsKitaake12g104300	470.579	-0.0841752	0.255799	-0.329068	0.742104	0.953373
OsKitaake12g149301	16.6114	0.192788	0.587613	0.328087	0.742846	0.953373
OsKitaake12g191000	415.125	-0.0831389	0.252763	-0.328921	0.742216	0.953373
OsKitaake02g373300	155.398	0.0927465	0.283244	0.327444	0.743332	0.953389
OsKitaake03g323400	206.5	0.0674053	0.205951	0.327288	0.74345	0.953389
OsKitaake05g079000	8.53686	0.313656	0.958074	0.327381	0.74338	0.953389
OsKitaake10g204900	226.802	-0.107304	0.327852	-0.327294	0.743445	0.953389
OsKitaake01g234600	12.2235	0.216326	0.662177	0.32669	0.743902	0.953563
OsKitaake01g385700	150.879	-0.123583	0.378016	-0.326925	0.743725	0.953563
OsKitaake01g387700	114.907	0.114783	0.35124	0.326793	0.743825	0.953563
OsKitaake03g206500	35.6365	0.170598	0.522161	0.326716	0.743882	0.953563
OsKitaake05g160800	4190.9	0.118959	0.36375	0.327035	0.743642	0.953563
OsKitaake06g051800	284.417	0.0810516	0.248105	0.326682	0.743908	0.953563
OsKitaake08g061800	57.5805	-0.110846	0.339038	-0.326941	0.743712	0.953563
OsKitaake01g484800	9.08327	0.301163	0.923061	0.326266	0.744223	0.953665
OsKitaake03g137200	123.357	0.494573	1.51522	0.326403	0.74412	0.953665
OsKitaake03g335400	10.6144	-0.287055	0.879818	-0.326267	0.744223	0.953665
OsKitaake03g381600	224.907	0.0743842	0.227862	0.326443	0.744089	0.953665
OsKitaake05g187600	13.8363	-0.222463	0.682012	-0.326187	0.744283	0.953665
OsKitaake10g181800	273.649	-0.135323	0.41491	-0.326151	0.74431	0.953665
OsKitaake11g035100	6.05182	0.353252	1.0825	0.326329	0.744176	0.953665
OsKitaake01g084400	145.942	-0.0802442	0.246183	-0.325954	0.744459	0.953796
OsKitaake03g098200	24.5692	-0.219318	0.673743	-0.325521	0.744787	0.954157
OsKitaake02g016200	28.5347	0.159001	0.488651	0.325388	0.744887	0.954227
OsKitaake03g044900	247.896	0.0713434	0.219766	0.324634	0.745458	0.954352
OsKitaake04g175100	133.706	0.122018	0.375499	0.324948	0.745221	0.954352
OsKitaake04g191000	658.456	-0.0706758	0.217572	-0.324838	0.745303	0.954352
OsKitaake04g230800	54.3283	0.150031	0.461826	0.324864	0.745284	0.954352
OsKitaake05g034300	116.997	-0.124724	0.384051	-0.324759	0.745363	0.954352
OsKitaake05g099600	19.8544	-0.157743	0.485959	-0.324601	0.745483	0.954352
OsKitaake06g232400	883.39	0.0529577	0.162984	0.324926	0.745237	0.954352
OsKitaake07g052200	96.0192	-0.108023	0.332639	-0.324744	0.745374	0.954352
OsKitaake11g084200	102.218	-0.109182	0.335864	-0.325079	0.745121	0.954352
OsKitaake11g088000	16.8622	-0.17634	0.543271	-0.324589	0.745492	0.954352
OsKitaake12g015500	52.3426	-0.145152	0.446507	-0.325084	0.745118	0.954352
OsKitaake08g022100	139.08	0.0907822	0.279749	0.324513	0.745549	0.954366
OsKitaake03g144500	617.855	-0.0606735	0.187101	-0.324283	0.745724	0.95453
OsKitaake03g159600	325.041	-0.0630935	0.194757	-0.323961	0.745968	0.954547
OsKitaake04g170700	10.6168	0.285905	0.882208	0.324079	0.745878	0.954547
OsKitaake05g004100	72.3246	-0.109908	0.339115	-0.324104	0.74586	0.954547
OsKitaake05g228600	515.432	-0.100807	0.311115	-0.324019	0.745923	0.954547
OsKitaake08g189800	19.7082	0.212761	0.656548	0.32406	0.745892	0.954547
OsKitaake07g095100	355.844	-0.0493319	0.152343	-0.323821	0.746074	0.954624
OsKitaake05g128900	153.295	0.0798699	0.246804	0.323617	0.746228	0.954644
OsKitaake06g083000	28.6476	-0.146461	0.45253	-0.32365	0.746203	0.954644
OsKitaake07g080600	201.066	0.0736126	0.227389	0.323729	0.746143	0.954644
OsKitaake03g004900	59.959	-0.125688	0.388491	-0.323529	0.746295	0.95467
OsKitaake03g311900	113.873	0.118604	0.366678	0.323456	0.74635	0.954682
OsKitaake01g475500	118.01	-0.093663	0.289755	-0.323249	0.746507	0.954824
OsKitaake01g118200	22.0353	0.162288	0.502287	0.323098	0.746621	0.95491
OsKitaake06g239300	162.254	0.118869	0.368043	0.322976	0.746713	0.95491
OsKitaake11g156300	38.1835	-0.141388	0.437718	-0.323011	0.746687	0.95491
OsKitaake05g232700	283.153	-0.116704	0.361441	-0.322886	0.746781	0.954938
OsKitaake06g266300	52.2284	0.120684	0.373926	0.32275	0.746885	0.955012
OsKitaake02g340500	19.6805	0.199093	0.617875	0.322223	0.747284	0.95506
OsKitaake03g122000	453.911	-0.0979848	0.304091	-0.322222	0.747285	0.95506
OsKitaake04g033000	451.022	-0.0727649	0.225854	-0.322176	0.747319	0.95506
OsKitaake04g233400	1318.36	0.07884	0.24473	0.322151	0.747338	0.95506
OsKitaake07g079950	58.7236	-0.125293	0.388506	-0.3225	0.747074	0.95506
OsKitaake07g216900	336.07	0.0882679	0.273753	0.322436	0.747122	0.95506
OsKitaake10g045800	39.7369	-0.129591	0.402264	-0.322154	0.747336	0.95506
OsKitaake12g024201	36.6664	0.157613	0.489044	0.322288	0.747234	0.95506
OsKitaake12g062200	30.1032	0.168318	0.522196	0.322328	0.747204	0.95506
OsKitaake03g300000	64.6726	-0.109447	0.339904	-0.321994	0.747457	0.955063
OsKitaake07g055200	1541.21	0.0869046	0.269919	0.321966	0.747479	0.955063
OsKitaake07g179800	440.865	0.060146	0.186743	0.322079	0.747393	0.955063
OsKitaake06g254900	55.3662	0.129208	0.401508	0.321808	0.747598	0.955156
OsKitaake05g056700	8.6612	-0.291412	0.905821	-0.32171	0.747672	0.955192
OsKitaake06g178200	289.113	-0.0948433	0.294886	-0.321627	0.747735	0.955214
OsKitaake03g013800	71.3377	0.111938	0.348275	0.321407	0.747902	0.955356
OsKitaake03g238900	669.289	0.0756519	0.235502	0.321236	0.748031	0.955356
OsKitaake06g262900	53.5767	-0.16403	0.510602	-0.321249	0.748022	0.955356
OsKitaake10g115500	89.0913	0.225431	0.701592	0.321314	0.747972	0.955356
OsKitaake04g304500	1083.69	-0.0567036	0.176621	-0.321047	0.748174	0.955444
OsKitaake12g135200	217.718	-0.0893547	0.278343	-0.321023	0.748193	0.955444
OsKitaake01g165600	6.37962	0.38378	1.19649	0.320756	0.748395	0.955568
OsKitaake03g122800	187.668	0.096216	0.29997	0.320752	0.748398	0.955568
OsKitaake03g278600	39.5246	0.177509	0.553589	0.320652	0.748474	0.955568
OsKitaake10g180900	169.837	0.13147	0.409976	0.320678	0.748454	0.955568
OsKitaake01g008500	113.003	0.0878594	0.274142	0.320489	0.748598	0.955591
OsKitaake01g200100	34.215	0.223763	0.698966	0.320135	0.748866	0.955591
OsKitaake01g345900	49.3965	0.176173	0.552023	0.31914	0.74962	0.955591
OsKitaake01g411500	381.784	0.0577607	0.180251	0.320446	0.74863	0.955591
OsKitaake01g472100	99.5981	-0.0972917	0.304147	-0.319884	0.749056	0.955591
OsKitaake01g482400	120.347	0.142081	0.44355	0.320327	0.748721	0.955591
OsKitaake03g126500	90.149	0.0814634	0.254853	0.319649	0.749234	0.955591
OsKitaake03g152000	284.635	-0.082306	0.257929	-0.319103	0.749648	0.955591
OsKitaake03g202800	231.343	0.099973	0.313218	0.319181	0.74959	0.955591
OsKitaake03g297250	17.9176	0.215943	0.674984	0.319923	0.749026	0.955591
OsKitaake04g217500	565.077	-0.0949343	0.297098	-0.319539	0.749318	0.955591
OsKitaake04g293300	27.8432	-0.141551	0.443025	-0.319511	0.749339	0.955591
OsKitaake05g023900	48.999	-0.203278	0.635608	-0.319817	0.749107	0.955591
OsKitaake05g235500	277.964	-0.0670628	0.210131	-0.319147	0.749615	0.955591
OsKitaake06g104200	42.2416	0.11883	0.371493	0.319872	0.749065	0.955591
OsKitaake07g107000	119.822	-0.0687375	0.215097	-0.319565	0.749298	0.955591
OsKitaake08g037200	224.681	0.0888218	0.278037	0.319461	0.749377	0.955591
OsKitaake09g178400	9.06519	0.331003	1.03699	0.319197	0.749577	0.955591
OsKitaake10g009250	12.0362	0.255359	0.799813	0.319273	0.749519	0.955591
OsKitaake11g011500	30.989	0.150316	0.469452	0.320195	0.74882	0.955591
OsKitaake11g017800	7.8064	-0.276138	0.865517	-0.319044	0.749693	0.955591
OsKitaake11g023300	13.465	0.279821	0.876089	0.319398	0.749424	0.955591
OsKitaake11g066300	26.8246	-0.167919	0.524084	-0.320405	0.748661	0.955591
OsKitaake12g039700	1422.52	-0.0694288	0.21751	-0.319198	0.749577	0.955591
OsKitaake12g109700	6.09214	-0.323023	1.00993	-0.319846	0.749085	0.955591
OsKitaake12g159600	14.1631	0.324577	1.01542	0.319646	0.749237	0.955591
OsKitaake01g192400	165.487	-0.0710249	0.222767	-0.31883	0.749855	0.955633
OsKitaake03g067600	29.0858	-0.14449	0.453291	-0.318757	0.749911	0.955633
OsKitaake07g284400	114.87	-0.149463	0.46885	-0.318785	0.749889	0.955633
OsKitaake11g066800	50.5162	0.125968	0.395029	0.318882	0.749816	0.955633
OsKitaake03g104900	36.536	-0.158184	0.49635	-0.318694	0.749958	0.955634
OsKitaake08g009600	668.979	0.0619197	0.19443	0.318467	0.750131	0.955795
OsKitaake05g182700	38.0357	-0.175466	0.551317	-0.318268	0.750282	0.955929
OsKitaake01g181500	615.876	0.0931477	0.293187	0.317708	0.750707	0.955999
OsKitaake03g140300	79.1819	0.140495	0.441696	0.31808	0.750424	0.955999
OsKitaake04g271200	32.8881	-0.138876	0.436818	-0.317927	0.75054	0.955999
OsKitaake07g186700	119.127	0.108949	0.342847	0.317777	0.750654	0.955999
OsKitaake08g066100	59.0147	0.12285	0.386389	0.317942	0.750529	0.955999
OsKitaake08g163100	12.3438	-0.265647	0.83595	-0.317779	0.750653	0.955999
OsKitaake09g023400	195.73	0.0721461	0.226844	0.318043	0.750452	0.955999
OsKitaake09g040600	75.374	-0.0948258	0.298435	-0.317744	0.750679	0.955999
OsKitaake01g165800	298.547	-0.069055	0.217844	-0.316993	0.751249	0.956019
OsKitaake01g385400	1971.06	0.0928553	0.292985	0.316929	0.751298	0.956019
OsKitaake02g002200	426.868	-0.0730585	0.230272	-0.31727	0.751039	0.956019
OsKitaake03g163800	144.322	-0.10015	0.315514	-0.31742	0.750925	0.956019
OsKitaake04g151300	9.60414	-0.317119	1.00079	-0.316869	0.751343	0.956019
OsKitaake04g228500	10.3503	-0.228097	0.718562	-0.317435	0.750913	0.956019
OsKitaake04g269700	131.093	-0.0675367	0.213038	-0.317018	0.75123	0.956019
OsKitaake05g028700	6.13009	0.282814	0.891129	0.317366	0.750966	0.956019
OsKitaake06g202300	225.641	0.104699	0.330431	0.316855	0.751354	0.956019
OsKitaake07g106800	36.0174	0.177057	0.558452	0.317049	0.751207	0.956019
OsKitaake07g183200	277.74	-0.0922269	0.291088	-0.316835	0.751369	0.956019
OsKitaake08g200100	32.5827	-0.165227	0.520717	-0.317306	0.751011	0.956019
OsKitaake10g091400	89.9363	-0.122594	0.386567	-0.317136	0.75114	0.956019
OsKitaake11g017500	53.8207	-0.18359	0.578833	-0.317172	0.751113	0.956019
OsKitaake03g228300	436.378	0.0663343	0.209453	0.316702	0.75147	0.956088
OsKitaake02g015600	509.604	-0.0759799	0.23999	-0.316596	0.75155	0.956132
OsKitaake05g200914	8.1206	-0.25572	0.808046	-0.316467	0.751648	0.956198
OsKitaake07g248100	442.154	0.101677	0.321441	0.316317	0.751762	0.956284
OsKitaake04g235600	23.5575	-0.207292	0.655903	-0.31604	0.751972	0.956492
OsKitaake03g212100	272.787	-0.087849	0.278068	-0.315926	0.752059	0.956544
OsKitaake08g036100	597.55	-0.0758633	0.240239	-0.315783	0.752168	0.956623
OsKitaake01g039000	104.161	0.500606	1.59999	0.31288	0.754372	0.956627
OsKitaake01g067600	18.8555	0.266322	0.851239	0.312863	0.754384	0.956627
OsKitaake01g094900	37.3956	-0.121468	0.386701	-0.314112	0.753436	0.956627
OsKitaake01g142200	220.314	-0.0595027	0.189291	-0.314345	0.753259	0.956627
OsKitaake01g306000	311.769	-0.125929	0.399852	-0.314938	0.752809	0.956627
OsKitaake01g313300	37.5663	0.212181	0.67526	0.314222	0.753352	0.956627
OsKitaake01g369300	176.296	-0.0854291	0.272451	-0.313557	0.753857	0.956627
OsKitaake01g455400	18.024	0.222285	0.705483	0.315082	0.752699	0.956627
OsKitaake01g480700	374.08	-0.0779346	0.248251	-0.313935	0.75357	0.956627
OsKitaake02g032700	470.691	-0.0708608	0.226469	-0.312894	0.754361	0.956627
OsKitaake02g198400	7.44551	-0.331012	1.05776	-0.312936	0.754329	0.956627
OsKitaake02g299300	184.785	-0.068111	0.217541	-0.313096	0.754208	0.956627
OsKitaake02g370580	21.1337	-0.179505	0.570723	-0.314523	0.753124	0.956627
OsKitaake02g390400	16.7826	0.167112	0.533083	0.313482	0.753915	0.956627
OsKitaake03g070000	799.518	0.0700861	0.223409	0.313712	0.75374	0.956627
OsKitaake03g089000	101.965	-0.0892408	0.284039	-0.314185	0.753381	0.956627
OsKitaake03g095400	658.84	0.107341	0.343099	0.312856	0.75439	0.956627
OsKitaake03g107300	721.136	0.0441848	0.141195	0.312935	0.75433	0.956627
OsKitaake03g262900	309.073	0.0756904	0.240091	0.315257	0.752566	0.956627
OsKitaake03g268100	65.5327	-0.137763	0.44033	-0.312863	0.754385	0.956627
OsKitaake03g320600	6.31205	0.342639	1.09325	0.313415	0.753966	0.956627
OsKitaake03g336032	17.7209	0.27453	0.874859	0.313799	0.753674	0.956627
OsKitaake03g404000	185.344	-0.12979	0.412325	-0.314777	0.752931	0.956627
OsKitaake03g416500	257.285	0.0743273	0.236326	0.314512	0.753132	0.956627
OsKitaake04g083450	6.83993	-0.356162	1.12849	-0.315611	0.752298	0.956627
OsKitaake04g094700	259.069	-0.103947	0.331937	-0.313152	0.754165	0.956627
OsKitaake04g122900	27.2137	0.15705	0.501193	0.313352	0.754013	0.956627
OsKitaake04g251200	330.013	-0.093872	0.297706	-0.315318	0.75252	0.956627
OsKitaake05g191700	409.227	-0.0943006	0.299142	-0.315237	0.752582	0.956627
OsKitaake07g161400	24.4832	-0.159954	0.509572	-0.313898	0.753598	0.956627
OsKitaake07g183000	25.7377	-0.226454	0.722485	-0.313438	0.753948	0.956627
OsKitaake08g026000	131.435	-0.13099	0.418354	-0.313109	0.754198	0.956627
OsKitaake08g073400	58.2877	-0.09607	0.305004	-0.314979	0.752777	0.956627
OsKitaake08g131800	55.0366	-0.114422	0.364773	-0.313681	0.753763	0.956627
OsKitaake08g141300	12.5367	0.263174	0.837679	0.314171	0.753392	0.956627
OsKitaake08g142300	52.8122	-0.225624	0.715884	-0.315168	0.752634	0.956627
OsKitaake08g148100	1391.15	-0.0558845	0.177692	-0.314502	0.75314	0.956627
OsKitaake08g159700	861.635	0.0746858	0.237081	0.315023	0.752745	0.956627
OsKitaake09g018600	642.434	-0.0661222	0.210938	-0.313467	0.753926	0.956627
OsKitaake09g098300	237.051	-0.126841	0.402476	-0.315151	0.752647	0.956627
OsKitaake09g114000	62.4495	0.180988	0.574501	0.315036	0.752735	0.956627
OsKitaake10g182100	133.323	0.106786	0.339493	0.314547	0.753106	0.956627
OsKitaake10g191700	325.121	0.228416	0.729371	0.313168	0.754153	0.956627
OsKitaake11g031500	34.9297	0.145439	0.463526	0.313766	0.753699	0.956627
OsKitaake11g149600	50.4518	0.106266	0.338868	0.313591	0.753832	0.956627
OsKitaake12g011300	1753.45	-0.111806	0.355754	-0.314281	0.753308	0.956627
OsKitaake12g162200	8.90751	-0.270938	0.862944	-0.31397	0.753544	0.956627
OsKitaake12g172100	1593.23	-0.113421	0.359412	-0.315575	0.752325	0.956627
OsKitaake08g220300	2714.23	-0.0639944	0.204715	-0.312603	0.754582	0.956812
OsKitaake01g377400	102.581	0.168224	0.538357	0.312476	0.754679	0.956849
OsKitaake05g200200	66.0033	0.0954822	0.305598	0.312444	0.754703	0.956849
OsKitaake01g328300	14.0587	0.310241	0.993282	0.312339	0.754783	0.956891
OsKitaake01g491400	338.421	0.0674652	0.216072	0.312235	0.754862	0.956905
OsKitaake04g232800	128.077	0.0710803	0.227799	0.312031	0.755017	0.956905
OsKitaake04g252900	648.482	-0.0660839	0.211783	-0.312036	0.755013	0.956905
OsKitaake06g174300	481.783	0.0849562	0.272231	0.312074	0.754984	0.956905
OsKitaake07g090600	52.5517	0.184214	0.590391	0.31202	0.755025	0.956905
OsKitaake06g211100	37.7415	0.164459	0.527497	0.311772	0.755214	0.957085
OsKitaake04g270600	72.0403	-0.101936	0.327046	-0.311688	0.755278	0.957108
OsKitaake04g170800	70.5998	-0.111021	0.356312	-0.311584	0.755357	0.957149
OsKitaake01g037100	1131.82	-0.0880083	0.282585	-0.31144	0.755466	0.957229
OsKitaake01g011300	76.6167	-0.161493	0.528102	-0.305798	0.759758	0.957317
OsKitaake01g085100	383.244	-0.0759493	0.244954	-0.310055	0.756519	0.957317
OsKitaake01g103500	8.24918	0.430932	1.40974	0.305683	0.759846	0.957317
OsKitaake01g119700	37.3448	-0.121125	0.397311	-0.304862	0.760471	0.957317
OsKitaake01g124800	59.5026	-0.110103	0.361043	-0.304958	0.760398	0.957317
OsKitaake01g158800	10.0785	0.268178	0.881111	0.304364	0.760851	0.957317
OsKitaake01g184000	17.5551	-0.228778	0.752412	-0.304059	0.761083	0.957317
OsKitaake01g188600	264.847	-0.0751409	0.242887	-0.309366	0.757043	0.957317
OsKitaake01g279000	77.7112	-0.125055	0.402924	-0.310369	0.756281	0.957317
OsKitaake01g318300	279.33	-0.0804994	0.263566	-0.305424	0.760043	0.957317
OsKitaake01g326500	10.725	0.22296	0.729757	0.305526	0.759966	0.957317
OsKitaake01g337100	8.46002	0.295005	0.965289	0.305613	0.759899	0.957317
OsKitaake01g352800	78.9047	0.117802	0.383596	0.307099	0.758768	0.957317
OsKitaake01g436800	72.7759	0.0937897	0.307966	0.304546	0.760712	0.957317
OsKitaake01g437000	119.204	0.072346	0.238298	0.303595	0.761436	0.957317
OsKitaake01g447900	7.59262	-0.269473	0.871178	-0.30932	0.757078	0.957317
OsKitaake01g473800	145.154	-0.0833983	0.272802	-0.30571	0.759826	0.957317
OsKitaake01g494500	62.2048	0.166545	0.541385	0.307628	0.758366	0.957317
OsKitaake02g020300	1623.21	-0.0756417	0.244002	-0.310004	0.756558	0.957317
OsKitaake02g025700	108.421	0.0979376	0.319901	0.306149	0.759491	0.957317
OsKitaake02g051500	52.2981	-0.102884	0.337754	-0.304611	0.760663	0.957317
OsKitaake02g053100	161.082	0.0633364	0.206139	0.30725	0.758653	0.957317
OsKitaake02g077900	61.3739	0.0985581	0.321112	0.306927	0.758899	0.957317
OsKitaake02g086800	37.8726	-0.147464	0.485032	-0.304029	0.761106	0.957317
OsKitaake02g162000	47.071	0.150161	0.486619	0.308581	0.75764	0.957317
OsKitaake02g215500	157.043	0.11471	0.369456	0.310484	0.756193	0.957317
OsKitaake02g221800	757.873	-0.0658974	0.216723	-0.304063	0.76108	0.957317
OsKitaake02g236600	768.78	0.0965724	0.314757	0.306815	0.758984	0.957317
OsKitaake02g249200	53.8502	0.123774	0.405046	0.30558	0.759924	0.957317
OsKitaake02g255400	1443.58	0.0843033	0.274644	0.306955	0.758878	0.957317
OsKitaake02g284900	29.182	-0.147641	0.486273	-0.303617	0.761419	0.957317
OsKitaake02g316000	156.509	0.0886887	0.287299	0.308698	0.757551	0.957317
OsKitaake02g334500	119.832	-0.0942825	0.306328	-0.307782	0.758248	0.957317
OsKitaake02g373900	7.58423	0.294744	0.949311	0.310482	0.756194	0.957317
OsKitaake02g383300	13.8724	0.212686	0.698847	0.304338	0.76087	0.957317
OsKitaake02g385400	137.173	0.0921304	0.301006	0.306075	0.759548	0.957317
OsKitaake02g389800	116.652	-0.0847169	0.275703	-0.307276	0.758633	0.957317
OsKitaake03g020700	119.585	-0.0735977	0.242008	-0.304113	0.761042	0.957317
OsKitaake03g033200	54.9788	-0.116877	0.377779	-0.30938	0.757033	0.957317
OsKitaake03g059801	359.536	-0.103689	0.339715	-0.305223	0.760196	0.957317
OsKitaake03g125100	602.764	-0.0722907	0.237386	-0.304527	0.760726	0.957317
OsKitaake03g136000	372.71	-0.0726565	0.236675	-0.306988	0.758853	0.957317
OsKitaake03g144300	1850.62	-0.0857604	0.276544	-0.310115	0.756474	0.957317
OsKitaake03g169600	338.002	0.109467	0.361106	0.303142	0.761782	0.957317
OsKitaake03g195500	1098.27	-0.0660858	0.217038	-0.304489	0.760755	0.957317
OsKitaake03g212800	19.6863	-0.277426	0.907959	-0.305549	0.759948	0.957317
OsKitaake03g213900	220.215	-0.0882095	0.284617	-0.309924	0.756619	0.957317
OsKitaake03g249200	134.656	-0.0892736	0.289992	-0.307848	0.758198	0.957317
OsKitaake03g291300	2686.28	-0.0584385	0.192397	-0.303738	0.761327	0.957317
OsKitaake03g296200	320.085	0.0581497	0.191794	0.303189	0.761746	0.957317
OsKitaake03g305900	55.202	0.248261	0.818574	0.303285	0.761673	0.957317
OsKitaake03g317300	111.496	-0.131036	0.426107	-0.30752	0.758448	0.957317
OsKitaake03g344600	145.24	-0.133127	0.428883	-0.310405	0.756253	0.957317
OsKitaake03g346700	53.1718	0.319152	1.02883	0.310208	0.756403	0.957317
OsKitaake03g354400	192.201	0.108027	0.355742	0.303667	0.761381	0.957317
OsKitaake03g385300	42.3942	-0.114741	0.370265	-0.309889	0.756646	0.957317
OsKitaake03g418000	119.886	0.0981153	0.320197	0.306422	0.759283	0.957317
OsKitaake03g421500	82.0395	0.120493	0.397193	0.303361	0.761615	0.957317
OsKitaake03g424500	38.6295	0.15672	0.50614	0.309637	0.756837	0.957317
OsKitaake04g029300	66.9349	-0.116581	0.376291	-0.309817	0.7567	0.957317
OsKitaake04g060332	9.87262	-0.239075	0.788651	-0.303144	0.76178	0.957317
OsKitaake04g152400	9.45194	0.276464	0.898011	0.307862	0.758187	0.957317
OsKitaake04g160100	729.779	0.0654342	0.213099	0.30706	0.758798	0.957317
OsKitaake04g255500	375.975	0.0805027	0.264596	0.304248	0.760939	0.957317
OsKitaake04g309800	96.6679	-0.102944	0.334736	-0.307537	0.758435	0.957317
OsKitaake04g314300	30.7738	0.221702	0.726713	0.305075	0.760309	0.957317
OsKitaake04g320500	7.41136	0.355565	1.16885	0.304202	0.760974	0.957317
OsKitaake05g002200	2712.48	-0.0910311	0.296874	-0.306632	0.759124	0.957317
OsKitaake05g007200	1126.6	-0.0613425	0.197367	-0.310804	0.75595	0.957317
OsKitaake05g010000	13.4359	-0.195001	0.639643	-0.304859	0.760474	0.957317
OsKitaake05g044700	12.8701	0.198224	0.649987	0.304967	0.760391	0.957317
OsKitaake05g063500	11.1719	0.300955	0.968852	0.31063	0.756082	0.957317
OsKitaake05g113800	126.387	-0.114284	0.376754	-0.303338	0.761632	0.957317
OsKitaake05g146700	31.4205	0.183146	0.601861	0.3043	0.7609	0.957317
OsKitaake05g190300	8.02693	0.242126	0.790506	0.306292	0.759382	0.957317
OsKitaake05g205900	99.7818	0.0983491	0.316972	0.310276	0.756351	0.957317
OsKitaake05g222200	382.211	0.117584	0.380743	0.308829	0.757452	0.957317
OsKitaake05g239200	499.57	-0.108577	0.349001	-0.311108	0.755718	0.957317
OsKitaake05g251000	6709.3	-0.0618702	0.20081	-0.308103	0.758004	0.957317
OsKitaake06g033800	228.816	0.157547	0.508903	0.309582	0.756879	0.957317
OsKitaake06g041300	195.907	-0.0875913	0.287999	-0.304138	0.761023	0.957317
OsKitaake06g045500	36.9808	0.134458	0.443458	0.303204	0.761734	0.957317
OsKitaake06g046400	46.0917	0.154072	0.5011	0.307467	0.758488	0.957317
OsKitaake06g060200	8.91159	-0.257855	0.849071	-0.303691	0.761363	0.957317
OsKitaake06g108000	454.578	0.0715159	0.232444	0.307669	0.758334	0.957317
OsKitaake06g153300	7.59982	0.28871	0.92989	0.310478	0.756197	0.957317
OsKitaake06g162600	114.967	-0.110744	0.364892	-0.303499	0.76151	0.957317
OsKitaake06g176703	5.66025	-0.365324	1.17378	-0.311237	0.755621	0.957317
OsKitaake06g237900	178.995	-0.0841167	0.271602	-0.309705	0.756785	0.957317
OsKitaake06g268000	1149.51	0.0732526	0.235437	0.311134	0.755699	0.957317
OsKitaake07g006700	217.542	0.082979	0.272745	0.304236	0.760948	0.957317
OsKitaake07g019300	287.964	-0.158137	0.515082	-0.307014	0.758833	0.957317
OsKitaake07g063600	61.9205	-0.148157	0.483326	-0.306537	0.759196	0.957317
OsKitaake07g076900	473.032	-0.0628767	0.206524	-0.304453	0.760783	0.957317
OsKitaake07g088401	30.7088	-0.151561	0.493938	-0.306843	0.758963	0.957317
OsKitaake07g107100	222.626	-0.138693	0.449156	-0.308787	0.757484	0.957317
OsKitaake07g172200	23.8571	-0.226707	0.745267	-0.304195	0.760979	0.957317
OsKitaake07g182200	576.636	-0.0802515	0.259112	-0.309718	0.756776	0.957317
OsKitaake07g190000	82.7211	-0.10259	0.331811	-0.309182	0.757183	0.957317
OsKitaake07g204900	252.026	0.0918903	0.297152	0.309237	0.757141	0.957317
OsKitaake07g239900	3959.21	0.0884583	0.284354	0.311085	0.755736	0.957317
OsKitaake07g251900	70.5016	-0.0964738	0.314985	-0.306281	0.759391	0.957317
OsKitaake07g279100	13.9767	0.223068	0.731179	0.30508	0.760305	0.957317
OsKitaake08g049400	12.4259	-0.266154	0.858496	-0.310024	0.756543	0.957317
OsKitaake08g075100	264.391	0.0963812	0.31029	0.310617	0.756092	0.957317
OsKitaake08g147900	375.933	-0.0798902	0.262716	-0.304093	0.761057	0.957317
OsKitaake08g173400	445.728	0.0858284	0.282396	0.30393	0.761182	0.957317
OsKitaake08g239400	22.246	0.162392	0.53188	0.305316	0.760126	0.957317
OsKitaake09g040000	95.6392	-0.0798849	0.258483	-0.309053	0.757281	0.957317
OsKitaake09g095300	7.69762	-0.249199	0.814336	-0.306016	0.759593	0.957317
OsKitaake09g128000	2648.36	-0.0601942	0.194856	-0.308916	0.757385	0.957317
OsKitaake09g132900	19.7762	0.186077	0.606812	0.306647	0.759112	0.957317
OsKitaake09g208800	24.2283	-0.169837	0.560222	-0.30316	0.761768	0.957317
OsKitaake10g033400	108.285	0.0868606	0.284523	0.305285	0.760149	0.957317
OsKitaake10g096100	20.0357	0.157803	0.513756	0.307155	0.758725	0.957317
OsKitaake10g137400	77.0523	0.0960102	0.313722	0.306036	0.759577	0.957317
OsKitaake10g137800	218.27	-0.072083	0.236694	-0.304541	0.760716	0.957317
OsKitaake10g144300	11.5777	-0.193702	0.635169	-0.304961	0.760396	0.957317
OsKitaake10g147000	242.53	-0.0840445	0.274323	-0.306371	0.759322	0.957317
OsKitaake10g149900	6149.01	-0.113084	0.364523	-0.310224	0.75639	0.957317
OsKitaake10g175500	16.4713	-0.14659	0.475518	-0.308274	0.757874	0.957317
OsKitaake11g041100	434.312	0.0900437	0.296618	0.303568	0.761457	0.957317
OsKitaake11g041200	17.4338	-0.216834	0.710403	-0.305226	0.760194	0.957317
OsKitaake11g042600	147.019	0.0885874	0.291637	0.303759	0.761311	0.957317
OsKitaake11g073300	52.3647	0.126097	0.41261	0.305609	0.759903	0.957317
OsKitaake11g081200	44.6164	0.226929	0.734666	0.308887	0.757407	0.957317
OsKitaake11g103700	8.08124	0.290727	0.946689	0.307098	0.758768	0.957317
OsKitaake12g001300	45.0153	-0.185382	0.598208	-0.309896	0.75664	0.957317
OsKitaake12g100000	113.002	0.0893831	0.291538	0.306591	0.759154	0.957317
OsKitaake12g105400	9.49973	0.26028	0.858599	0.303145	0.761779	0.957317
OsKitaake12g117000	82.13	0.117883	0.386251	0.305198	0.760215	0.957317
OsKitaake12g142900	330.379	0.0706189	0.229291	0.307988	0.758092	0.957317
OsKitaake12g186200	164.433	0.0864076	0.282902	0.305433	0.760036	0.957317
OsKitaake12g202600	14.6785	-0.263926	0.84952	-0.310677	0.756046	0.957317
OsKitaake12g223700	14.2396	0.280922	0.919057	0.305663	0.759861	0.957317
OsKitaake01g340400	31.2202	-0.194272	0.641026	-0.303064	0.761841	0.957329
OsKitaake12g052000	84.9278	0.118422	0.390822	0.303008	0.761884	0.957329
OsKitaake08g238200	24.6672	0.155825	0.514441	0.302902	0.761965	0.957372
OsKitaake02g262000	10.1772	-0.29499	0.974121	-0.302827	0.762021	0.957384
OsKitaake07g006500	16.3592	0.241841	0.798856	0.302734	0.762092	0.957384
OsKitaake11g045600	436.2	-0.0658776	0.217628	-0.302708	0.762113	0.957384
OsKitaake07g252000	278.413	-0.111298	0.367808	-0.3026	0.762195	0.957429
OsKitaake01g390000	15.8672	-0.259282	0.857771	-0.302274	0.762443	0.957566
OsKitaake04g267600	318.794	-0.13147	0.434812	-0.302361	0.762377	0.957566
OsKitaake06g060600	116.94	0.081202	0.268599	0.302316	0.762411	0.957566
OsKitaake05g026200	18.518	-0.479099	1.58532	-0.30221	0.762492	0.95757
OsKitaake01g254900	20.1672	-0.178366	0.59075	-0.301932	0.762704	0.957608
OsKitaake02g388000	2299.41	-0.0808001	0.267833	-0.301681	0.762896	0.957608
OsKitaake03g251100	22.2335	0.470266	1.55747	0.301942	0.762697	0.957608
OsKitaake03g375600	80.4139	0.0998833	0.331343	0.30145	0.763071	0.957608
OsKitaake04g064300	664.831	0.0883716	0.293164	0.301441	0.763078	0.957608
OsKitaake07g096650	192.038	-0.0634398	0.210444	-0.301457	0.763066	0.957608
OsKitaake08g002800	17.9037	-0.182129	0.603522	-0.301776	0.762823	0.957608
OsKitaake08g214000	46.4858	0.126521	0.419431	0.30165	0.762919	0.957608
OsKitaake11g029600	13.2435	-0.223093	0.739958	-0.301494	0.763038	0.957608
OsKitaake12g058700	680.131	-0.063291	0.209926	-0.301492	0.763039	0.957608
OsKitaake12g068100	14.0881	-0.183133	0.606812	-0.301796	0.762808	0.957608
OsKitaake12g222700	97.7632	0.100354	0.332331	0.30197	0.762675	0.957608
OsKitaake02g204800	28.8821	0.185477	0.616269	0.300967	0.76344	0.957655
OsKitaake02g361700	275.39	-0.057915	0.192493	-0.300868	0.763515	0.957655
OsKitaake06g062700	73.7586	-0.112578	0.374357	-0.300724	0.763625	0.957655
OsKitaake06g203700	144.334	0.11179	0.371439	0.300966	0.763441	0.957655
OsKitaake07g129700	125.512	-0.0907977	0.301566	-0.301087	0.763348	0.957655
OsKitaake08g003300	13.4284	-0.315129	1.0473	-0.300897	0.763493	0.957655
OsKitaake08g063400	85.5936	0.0816678	0.271315	0.301008	0.763409	0.957655
OsKitaake08g098800	392.592	-0.066716	0.221797	-0.300797	0.763569	0.957655
OsKitaake08g210600	65.6228	0.135896	0.451372	0.301074	0.763358	0.957655
OsKitaake11g044700	12.1731	0.177902	0.591525	0.300752	0.763604	0.957655
OsKitaake12g144700	678.676	-0.120986	0.401936	-0.301008	0.763408	0.957655
OsKitaake02g384000	598.272	-0.0729534	0.242821	-0.300441	0.763841	0.957684
OsKitaake03g172900	147.704	0.402513	1.33996	0.300391	0.763879	0.957684
OsKitaake03g229400	20.0269	0.20095	0.668765	0.30048	0.763811	0.957684
OsKitaake03g323300	122.119	-0.0746575	0.248429	-0.300518	0.763782	0.957684
OsKitaake08g055600	316.413	-0.083014	0.276278	-0.300472	0.763817	0.957684
OsKitaake01g138600	25.7351	-0.153028	0.511686	-0.299066	0.76489	0.957762
OsKitaake01g207900	1593.67	-0.0725413	0.242622	-0.298989	0.764948	0.957762
OsKitaake01g361600	137.001	0.263725	0.882361	0.298886	0.765027	0.957762
OsKitaake02g066200	716.632	0.0725983	0.242581	0.299275	0.76473	0.957762
OsKitaake02g166600	15.2223	-0.195142	0.650475	-0.299999	0.764178	0.957762
OsKitaake02g355500	23.8011	-0.176446	0.588224	-0.299964	0.764204	0.957762
OsKitaake03g391800	33.0862	-0.160941	0.536663	-0.299891	0.76426	0.957762
OsKitaake04g119800	70.6633	0.130115	0.435337	0.298883	0.76503	0.957762
OsKitaake04g250200	1445.92	-0.0882936	0.294754	-0.29955	0.764521	0.957762
OsKitaake04g265400	212.364	0.0706478	0.236433	0.298807	0.765087	0.957762
OsKitaake04g272300	162.484	-0.0794791	0.265542	-0.299309	0.764704	0.957762
OsKitaake05g037100	1154.53	0.0439109	0.14678	0.299162	0.764817	0.957762
OsKitaake05g045200	38.3051	-0.176866	0.591282	-0.299122	0.764847	0.957762
OsKitaake06g112900	33.6464	-0.160526	0.535839	-0.299579	0.764498	0.957762
OsKitaake07g039100	7.55063	0.288483	0.964285	0.299167	0.764812	0.957762
OsKitaake07g205200	10.2224	0.228165	0.762759	0.299131	0.76484	0.957762
OsKitaake08g037400	52.546	0.0905781	0.302133	0.299796	0.764333	0.957762
OsKitaake08g051800	243.461	0.0563641	0.188262	0.299391	0.764641	0.957762
OsKitaake08g058100	67.2159	0.137344	0.459061	0.299183	0.7648	0.957762
OsKitaake08g063066	144.543	-0.158473	0.530395	-0.298783	0.765105	0.957762
OsKitaake08g070600	318.996	-0.0773207	0.257843	-0.299876	0.764272	0.957762
OsKitaake08g136800	60.0855	0.118189	0.395636	0.298731	0.765145	0.957762
OsKitaake09g006112	33.4802	-0.156218	0.520756	-0.299982	0.764191	0.957762
OsKitaake09g192200	597.052	-0.0947141	0.316611	-0.29915	0.764825	0.957762
OsKitaake10g086900	423.229	0.122443	0.408318	0.299872	0.764274	0.957762
OsKitaake12g058800	59.878	0.100316	0.335647	0.298873	0.765037	0.957762
OsKitaake03g397500	243.256	-0.0957195	0.32078	-0.298396	0.765401	0.958024
OsKitaake10g053300	238.334	0.0628156	0.21057	0.298313	0.765464	0.958046
OsKitaake03g175300	289.151	0.0801486	0.268819	0.298151	0.765588	0.958085
OsKitaake04g116900	681.006	0.0713055	0.239151	0.298161	0.76558	0.958085
OsKitaake05g268200	171.251	0.121273	0.406979	0.297984	0.765716	0.958187
OsKitaake01g266700	192.466	-0.116336	0.390539	-0.297886	0.76579	0.958193
OsKitaake02g125200	169.203	-0.0837047	0.281126	-0.297748	0.765895	0.958193
OsKitaake03g123600	64.7411	0.0987797	0.331975	0.297552	0.766045	0.958193
OsKitaake04g046100	184.612	-0.0716393	0.240534	-0.297834	0.76583	0.958193
OsKitaake08g144700	126.01	0.129003	0.433429	0.297634	0.765982	0.958193
OsKitaake08g172400	40.4846	0.133834	0.449514	0.297731	0.765909	0.958193
OsKitaake08g232100	47.3753	0.142863	0.4801	0.29757	0.766032	0.958193
OsKitaake01g009600	128.566	0.271938	0.915533	0.297027	0.766446	0.958347
OsKitaake01g124300	536.249	-0.0669594	0.225389	-0.297084	0.766403	0.958347
OsKitaake01g372700	10.1862	-0.220804	0.743264	-0.297073	0.766411	0.958347
OsKitaake01g385900	44.8049	0.14737	0.496176	0.297011	0.766458	0.958347
OsKitaake03g108700	141.318	-0.065439	0.220359	-0.296966	0.766492	0.958347
OsKitaake08g251400	1864.01	-0.0647838	0.217974	-0.297208	0.766307	0.958347
OsKitaake09g159900	82.2565	0.118109	0.397262	0.297307	0.766232	0.958347
OsKitaake01g049900	26.1915	-0.135562	0.45917	-0.295233	0.767816	0.958524
OsKitaake01g072700	93.2008	0.175624	0.595343	0.294997	0.767996	0.958524
OsKitaake01g093600	565.048	0.0636933	0.215598	0.295427	0.767668	0.958524
OsKitaake01g138300	43.2095	0.118164	0.398305	0.296668	0.76672	0.958524
OsKitaake01g192800	374.444	0.0437876	0.148093	0.295676	0.767478	0.958524
OsKitaake01g366100	25.3024	-0.14292	0.485213	-0.294552	0.768336	0.958524
OsKitaake01g458400	82.6112	0.121404	0.411721	0.294869	0.768094	0.958524
OsKitaake02g055900	24.117	-0.135207	0.460187	-0.293809	0.768904	0.958524
OsKitaake02g080600	7.61632	0.263511	0.892225	0.295342	0.767733	0.958524
OsKitaake02g244800	497.141	-0.0568246	0.191947	-0.296044	0.767197	0.958524
OsKitaake02g277700	6.90929	0.324382	1.09557	0.296084	0.767166	0.958524
OsKitaake02g303000	333.002	0.077626	0.262185	0.296073	0.767174	0.958524
OsKitaake02g338400	63.9262	0.112369	0.380919	0.294996	0.767997	0.958524
OsKitaake02g382300	33.1831	-0.13898	0.47299	-0.293832	0.768886	0.958524
OsKitaake03g022000	384.983	-0.0951989	0.322349	-0.295329	0.767742	0.958524
OsKitaake03g029400	150.817	0.0831057	0.282762	0.293907	0.768829	0.958524
OsKitaake03g078700	69.8347	0.109123	0.370596	0.294454	0.768411	0.958524
OsKitaake03g082300	158.015	0.0769178	0.261308	0.294357	0.768485	0.958524
OsKitaake03g108800	5.42733	-0.289106	0.983795	-0.293868	0.768859	0.958524
OsKitaake03g169400	134.291	0.106227	0.360126	0.294971	0.768016	0.958524
OsKitaake03g195800	513.858	0.0607079	0.205241	0.295788	0.767392	0.958524
OsKitaake03g201300	12.2054	0.22074	0.745797	0.295979	0.767246	0.958524
OsKitaake03g310200	24.7749	-0.216184	0.733839	-0.294594	0.768304	0.958524
OsKitaake03g397400	98.6442	-0.0802508	0.271722	-0.295341	0.767733	0.958524
OsKitaake04g059900	58.3419	-0.101382	0.344026	-0.294692	0.768229	0.958524
OsKitaake04g136000	1187.68	-0.0722035	0.244385	-0.29545	0.76765	0.958524
OsKitaake05g021900	432.931	0.0689258	0.23453	0.293888	0.768843	0.958524
OsKitaake05g031000	115.725	0.12175	0.412531	0.295129	0.767895	0.958524
OsKitaake05g268100	176.851	0.0823404	0.279834	0.294248	0.768569	0.958524
OsKitaake06g062300	107.941	-0.0840771	0.286089	-0.293885	0.768846	0.958524
OsKitaake06g101800	31.1541	-0.166937	0.56451	-0.29572	0.767444	0.958524
OsKitaake06g236003	29.3002	-0.133677	0.451951	-0.295778	0.7674	0.958524
OsKitaake07g066200	176.617	0.155575	0.525469	0.296069	0.767177	0.958524
OsKitaake07g070700	8.26114	0.232847	0.788608	0.295263	0.767793	0.958524
OsKitaake07g279000	14.5281	0.291349	0.985859	0.295528	0.76759	0.958524
OsKitaake08g059600	52.4667	0.12746	0.431013	0.295722	0.767443	0.958524
OsKitaake08g119600	151.077	0.0985852	0.334886	0.294384	0.768464	0.958524
OsKitaake08g224100	12.1848	0.320789	1.0821	0.296451	0.766885	0.958524
OsKitaake09g080100	910.517	-0.0911509	0.310042	-0.293995	0.768762	0.958524
OsKitaake09g080500	339.802	-0.0797087	0.269287	-0.296	0.76723	0.958524
OsKitaake09g101200	19.0816	-0.162093	0.549923	-0.294756	0.76818	0.958524
OsKitaake09g133200	106.614	0.11242	0.380077	0.295782	0.767397	0.958524
OsKitaake09g198800	836.498	0.0634576	0.215979	0.293814	0.7689	0.958524
OsKitaake10g005500	334.627	0.0868021	0.295435	0.293811	0.768902	0.958524
OsKitaake10g076800	67.3983	-0.106478	0.361942	-0.294185	0.768616	0.958524
OsKitaake10g208400	913.086	-0.0655364	0.222749	-0.294216	0.768593	0.958524
OsKitaake12g057066	19.4808	0.1653	0.559565	0.295408	0.767682	0.958524
OsKitaake12g064900	126.754	0.116366	0.395756	0.294034	0.768732	0.958524
OsKitaake12g188200	18.8919	0.15428	0.525022	0.293854	0.76887	0.958524
OsKitaake03g059900	166.85	-0.0650983	0.221732	-0.29359	0.769072	0.958621
OsKitaake07g051700	185.869	-0.0617229	0.210238	-0.293586	0.769075	0.958621
OsKitaake05g028500	5.65051	-0.39825	1.35707	-0.293462	0.769169	0.958623
OsKitaake10g157500	289.883	0.0688034	0.234439	0.293481	0.769155	0.958623
OsKitaake02g291700	141.965	-0.135361	0.462679	-0.292558	0.76986	0.958761
OsKitaake02g308800	64.1553	0.117406	0.4023	0.291837	0.770412	0.958761
OsKitaake02g318200	41.6256	-0.116316	0.397433	-0.292669	0.769775	0.958761
OsKitaake02g354400	330.003	-0.113956	0.390036	-0.292167	0.770159	0.958761
OsKitaake03g007500	46.9422	-0.101377	0.346944	-0.2922	0.770134	0.958761
OsKitaake03g103500	205.946	0.0621644	0.212138	0.293038	0.769493	0.958761
OsKitaake03g121700	944.741	0.0549998	0.188915	0.291136	0.770948	0.958761
OsKitaake03g314400	425.536	-0.0480847	0.164695	-0.291962	0.770316	0.958761
OsKitaake03g331300	220.627	0.0521035	0.177787	0.293066	0.769471	0.958761
OsKitaake03g351500	106.376	0.0804781	0.274937	0.292714	0.769741	0.958761
OsKitaake03g410500	518.992	-0.135672	0.462689	-0.293226	0.769349	0.958761
OsKitaake04g001400	43.2241	-0.116998	0.399273	-0.293027	0.769501	0.958761
OsKitaake04g044300	16.7979	-0.27296	0.935457	-0.291793	0.770445	0.958761
OsKitaake04g117700	23.9745	0.191401	0.656937	0.291353	0.770781	0.958761
OsKitaake04g131550	71.7867	-0.112281	0.383373	-0.292878	0.769616	0.958761
OsKitaake04g144400	232.316	-0.113904	0.39103	-0.291293	0.770827	0.958761
OsKitaake04g262600	317.655	0.0656552	0.224774	0.292095	0.770214	0.958761
OsKitaake05g073800	874.103	-0.070472	0.24184	-0.291399	0.770746	0.958761
OsKitaake05g194400	74.6176	0.117076	0.401519	0.291584	0.770605	0.958761
OsKitaake06g010500	216.809	0.0599817	0.205197	0.292313	0.770047	0.958761
OsKitaake06g179800	13.208	0.231826	0.795288	0.2915	0.770669	0.958761
OsKitaake07g018100	241.01	0.0570693	0.195632	0.291718	0.770502	0.958761
OsKitaake07g258100	161.929	0.109637	0.375758	0.291777	0.770457	0.958761
OsKitaake08g022000	1061.18	0.073363	0.250553	0.292805	0.769672	0.958761
OsKitaake09g082900	6.11636	-0.262653	0.899873	-0.291878	0.77038	0.958761
OsKitaake09g173600	184.678	-0.0752338	0.257229	-0.292478	0.769922	0.958761
OsKitaake09g207100	224.841	0.0608002	0.207544	0.292952	0.769559	0.958761
OsKitaake10g035900	8.00173	0.26451	0.907185	0.291572	0.770614	0.958761
OsKitaake10g144900	150.987	-0.0779416	0.267682	-0.291173	0.770919	0.958761
OsKitaake11g049001	35.3658	-0.138418	0.475391	-0.291167	0.770924	0.958761
OsKitaake11g089700	156.405	-0.0711585	0.243394	-0.292359	0.770012	0.958761
OsKitaake11g123900	661.045	-0.0783998	0.268586	-0.291898	0.770365	0.958761
OsKitaake12g086400	15.6535	0.178653	0.611986	0.291924	0.770345	0.958761
OsKitaake12g105600	33.3028	0.117985	0.403681	0.292273	0.770078	0.958761
OsKitaake12g108300	85.1636	-0.113737	0.390365	-0.291361	0.770775	0.958761
OsKitaake12g175600	6.37322	0.26602	0.908595	0.292781	0.769689	0.958761
OsKitaake03g035400	207.457	-0.0712678	0.24505	-0.29083	0.771182	0.958978
OsKitaake04g258800	561.817	-0.0703569	0.241954	-0.290786	0.771215	0.958978
OsKitaake07g244800	17.0702	-0.161758	0.556454	-0.290694	0.771285	0.959008
OsKitaake06g024500	305.866	0.0584727	0.201229	0.290578	0.771374	0.95906
OsKitaake09g154600	14.3258	0.287071	0.98848	0.290417	0.771497	0.959156
OsKitaake01g064200	960.252	-0.0708113	0.244189	-0.289986	0.771827	0.95922
OsKitaake01g258600	47.6968	-0.131544	0.45333	-0.290172	0.771685	0.95922
OsKitaake02g190800	102.722	-0.101624	0.350281	-0.290122	0.771723	0.95922
OsKitaake06g117300	55.0761	-0.106169	0.366036	-0.290052	0.771776	0.95922
OsKitaake07g181500	680.313	0.0846342	0.29183	0.290011	0.771807	0.95922
OsKitaake08g038200	110.107	-0.0790056	0.272249	-0.290196	0.771666	0.95922
OsKitaake01g052208	64.8354	-0.13533	0.468433	-0.2889	0.772658	0.95945
OsKitaake01g080200	261.716	0.0620094	0.214447	0.289159	0.772459	0.95945
OsKitaake01g202100	17.7925	-0.168606	0.5828	-0.289303	0.772349	0.95945
OsKitaake02g005100	15.7902	-0.167546	0.580404	-0.288672	0.772833	0.95945
OsKitaake02g089900	1787.7	0.0958153	0.331939	0.288653	0.772847	0.95945
OsKitaake03g135800	43.0776	-0.120182	0.415645	-0.289146	0.77247	0.95945
OsKitaake03g395500	70.1934	-0.144134	0.497804	-0.28954	0.772168	0.95945
OsKitaake04g079966	121.146	0.138871	0.479541	0.289591	0.772129	0.95945
OsKitaake04g168500	44.6937	-0.126421	0.437781	-0.288776	0.772753	0.95945
OsKitaake04g189900	11.4923	-0.311016	1.07435	-0.289491	0.772205	0.95945
OsKitaake05g197800	205.968	-0.0856134	0.29619	-0.289049	0.772544	0.95945
OsKitaake05g269600	45.2689	0.20098	0.695482	0.288979	0.772597	0.95945
OsKitaake06g002400	6.40934	-0.269768	0.934426	-0.288699	0.772812	0.95945
OsKitaake07g066800	322.587	0.243767	0.843907	0.288855	0.772692	0.95945
OsKitaake07g248700	79.9477	0.116819	0.404306	0.288937	0.772629	0.95945
OsKitaake08g025800	3984.33	0.0807695	0.279215	0.289273	0.772372	0.95945
OsKitaake09g082101	33.721	-0.126182	0.436534	-0.289054	0.77254	0.95945
OsKitaake12g227900	10.4993	-0.347477	1.20324	-0.288785	0.772746	0.95945
OsKitaake07g125800	11.2741	-0.183331	0.635316	-0.288567	0.772913	0.959475
OsKitaake05g250500	77.5625	0.112494	0.389941	0.288489	0.772972	0.959491
OsKitaake01g166900	49.709	-0.182331	0.632281	-0.28837	0.773064	0.959547
OsKitaake01g302000	173.361	0.0688986	0.239036	0.288236	0.773166	0.959559
OsKitaake11g044800	30.4398	0.160393	0.556464	0.288237	0.773166	0.959559
OsKitaake10g110000	196.202	0.131789	0.457339	0.288164	0.773221	0.959569
OsKitaake03g392900	146.793	-0.087118	0.302585	-0.287913	0.773414	0.959592
OsKitaake06g068700	9.87957	0.219517	0.762479	0.287898	0.773424	0.959592
OsKitaake07g198100	9.86002	0.233006	0.808915	0.288048	0.77331	0.959592
OsKitaake08g038900	437.758	0.0542532	0.188402	0.287965	0.773373	0.959592
OsKitaake02g156700	195.008	0.107226	0.372627	0.287756	0.773534	0.95967
OsKitaake01g002700	194.271	-0.09589	0.333348	-0.287657	0.773609	0.959706
OsKitaake02g297200	144.119	-0.0940327	0.327083	-0.287489	0.773738	0.959808
OsKitaake03g346800	13.8679	0.236712	0.823661	0.28739	0.773814	0.959845
OsKitaake07g105801	20.3825	-0.195656	0.681515	-0.28709	0.774044	0.960072
OsKitaake01g261400	143.656	0.0693384	0.241799	0.286761	0.774295	0.960154
OsKitaake01g279500	347.676	0.0654694	0.228217	0.286873	0.774209	0.960154
OsKitaake02g390200	180.825	-0.0703134	0.245193	-0.286768	0.77429	0.960154
OsKitaake04g282600	762.704	0.075181	0.26215	0.286786	0.774276	0.960154
OsKitaake01g280200	12.3791	-0.222979	0.778379	-0.286466	0.774521	0.960168
OsKitaake01g457400	192.732	-0.072783	0.253987	-0.286561	0.774448	0.960168
OsKitaake03g272300	1397.04	0.0808097	0.282063	0.286495	0.774499	0.960168
OsKitaake07g116700	377.912	-0.0574164	0.200341	-0.286593	0.774424	0.960168
OsKitaake10g186600	69.4458	-0.0948639	0.331179	-0.286443	0.774539	0.960168
OsKitaake01g053500	24.5892	0.170338	0.595165	0.286203	0.774723	0.960282
OsKitaake05g265500	188.046	-0.073117	0.255452	-0.286225	0.774706	0.960282
OsKitaake01g126300	50.6866	0.127256	0.444995	0.285971	0.7749	0.96033
OsKitaake04g258500	57.1334	0.0992533	0.34705	0.285992	0.774884	0.96033
OsKitaake09g041100	109.117	-0.0739804	0.2587	-0.285969	0.774902	0.96033
OsKitaake01g019900	89.6347	0.103104	0.361091	0.285534	0.775235	0.960389
OsKitaake02g103700	64.3159	0.158503	0.555296	0.28544	0.775307	0.960389
OsKitaake02g369700	19.1896	-0.253024	0.885954	-0.285595	0.775188	0.960389
OsKitaake03g006400	136.754	0.0916732	0.320898	0.285677	0.775126	0.960389
OsKitaake03g143100	245.597	-0.0916226	0.320749	-0.285652	0.775145	0.960389
OsKitaake03g311300	239.833	0.0610971	0.213959	0.285555	0.775219	0.960389
OsKitaake10g074200	87.7977	0.105446	0.369439	0.285423	0.77532	0.960389
OsKitaake12g099200	84.4139	0.105796	0.370122	0.285841	0.775	0.960389
OsKitaake04g069700	29.0418	-0.150173	0.526366	-0.285301	0.775414	0.96039
OsKitaake07g010700	591.792	-0.0419395	0.147	-0.285302	0.775413	0.96039
OsKitaake02g031800	6.16057	0.375303	1.31655	0.285066	0.775594	0.960469
OsKitaake02g114600	291.593	-0.0745394	0.261509	-0.285036	0.775617	0.960469
OsKitaake11g107600	521.845	0.0510555	0.179074	0.285109	0.775561	0.960469
OsKitaake04g241000	6.11852	-0.36092	1.26653	-0.284967	0.77567	0.960477
OsKitaake03g039000	13.8635	0.18776	0.659167	0.284845	0.775763	0.960535
OsKitaake05g179100	81.4985	0.124956	0.439026	0.28462	0.775935	0.960603
OsKitaake06g138900	323.322	-0.0653144	0.229459	-0.284645	0.775916	0.960603
OsKitaake10g196000	5.53021	0.352558	1.23882	0.284591	0.775958	0.960603
OsKitaake03g014700	213.619	0.061467	0.216177	0.284336	0.776153	0.960727
OsKitaake05g257800	48.7926	0.123443	0.434233	0.284279	0.776197	0.960727
OsKitaake08g128700	571.904	-0.0587092	0.206486	-0.284326	0.776161	0.960727
OsKitaake01g098200	19.2531	-0.248497	0.875974	-0.283681	0.776655	0.96095
OsKitaake01g139400	11.9805	-0.208021	0.735911	-0.282672	0.777428	0.96095
OsKitaake01g210200	390.41	0.0595336	0.209996	0.283498	0.776795	0.96095
OsKitaake01g256300	375.828	0.0548083	0.193583	0.283125	0.777081	0.96095
OsKitaake01g341200	404.611	0.0718897	0.25335	0.283757	0.776597	0.96095
OsKitaake02g268300	2773.27	0.0480953	0.169649	0.283499	0.776794	0.96095
OsKitaake02g345200	11.8859	0.251771	0.888543	0.283353	0.776906	0.96095
OsKitaake04g081450	4205.54	0.125279	0.442894	0.282864	0.777281	0.96095
OsKitaake04g118200	425.044	-0.0673513	0.23793	-0.283071	0.777122	0.96095
OsKitaake04g227600	590.444	-0.0958083	0.338848	-0.282747	0.777371	0.96095
OsKitaake04g315500	1034.35	0.0673974	0.238224	0.282916	0.777241	0.96095
OsKitaake05g166000	205.454	-0.0606929	0.214463	-0.283	0.777177	0.96095
OsKitaake06g078000	127.431	-0.066282	0.234487	-0.282668	0.777431	0.96095
OsKitaake06g156700	8.9734	0.17819	0.629886	0.282893	0.777259	0.96095
OsKitaake06g263700	67.5365	0.12011	0.42347	0.283632	0.776692	0.96095
OsKitaake07g139100	82.9821	-0.0900724	0.318269	-0.283007	0.777171	0.96095
OsKitaake07g250500	10.8941	0.201593	0.710052	0.283912	0.776477	0.96095
OsKitaake07g255700	914.321	0.0766213	0.27015	0.283625	0.776698	0.96095
OsKitaake10g073800	564.743	0.073153	0.258323	0.283184	0.777036	0.96095
OsKitaake10g092400	630.178	-0.140588	0.496111	-0.28338	0.776886	0.96095
OsKitaake10g144000	321.407	0.072173	0.254766	0.283291	0.776954	0.96095
OsKitaake11g117100	13.621	-0.183066	0.646795	-0.283035	0.77715	0.96095
OsKitaake12g195800	18.7806	0.186081	0.658344	0.28265	0.777445	0.96095
OsKitaake02g189900	62.5519	-0.191165	0.676725	-0.282486	0.777571	0.96099
OsKitaake12g004900	291.618	-0.0705886	0.249864	-0.282508	0.777554	0.96099
OsKitaake03g098900	29.4511	0.222837	0.789432	0.282275	0.777733	0.961083
OsKitaake06g226000	7.69699	0.308137	1.09165	0.282267	0.777738	0.961083
OsKitaake04g143400	450.547	0.0614657	0.217837	0.282165	0.777817	0.961123
OsKitaake03g098400	438.479	0.0723531	0.256486	0.282094	0.777871	0.961132
OsKitaake05g246500	31.4618	-0.15378	0.545334	-0.281993	0.777949	0.961171
OsKitaake12g074100	131.104	0.0893737	0.317047	0.281894	0.778025	0.961207
OsKitaake05g044200	44.1559	-0.103102	0.366176	-0.281563	0.778279	0.961463
OsKitaake02g167000	396.151	-0.0597143	0.21233	-0.281233	0.778532	0.961497
OsKitaake05g083601	21.7987	-0.156422	0.555938	-0.281367	0.778429	0.961497
OsKitaake06g159703	9.08433	-0.250008	0.888978	-0.281231	0.778533	0.961497
OsKitaake07g199700	10.0682	-0.255903	0.90996	-0.281224	0.778538	0.961497
OsKitaake11g149500	188.753	-0.0674533	0.239692	-0.281417	0.778391	0.961497
OsKitaake04g101200	544.389	-0.0762956	0.271532	-0.280982	0.778724	0.961497
OsKitaake05g104300	15.3649	-0.209306	0.744558	-0.281114	0.778623	0.961497
OsKitaake06g048300	43.5729	-0.121381	0.431985	-0.280985	0.778722	0.961497
OsKitaake09g094600	23.0929	-0.128522	0.457386	-0.280991	0.778717	0.961497
OsKitaake02g167200	158.921	-0.0762985	0.271954	-0.280557	0.77905	0.961498
OsKitaake05g226500	261.524	0.0754173	0.268805	0.280565	0.779044	0.961498
OsKitaake05g259300	632.903	0.0407863	0.145233	0.280834	0.778838	0.961498
OsKitaake07g247400	133.54	0.102243	0.364318	0.280642	0.778985	0.961498
OsKitaake07g258800	223.693	-0.0700122	0.249478	-0.280635	0.77899	0.961498
OsKitaake10g100800	13.1387	-0.239001	0.850797	-0.280915	0.778776	0.961498
OsKitaake12g146500	91.3051	0.082092	0.292358	0.280793	0.778869	0.961498
OsKitaake01g376200	1118.71	0.0670044	0.239056	0.280287	0.779257	0.961556
OsKitaake01g405400	80.7139	-0.0782924	0.279209	-0.280408	0.779164	0.961556
OsKitaake02g032100	129.498	0.0861673	0.307568	0.280157	0.779357	0.961556
OsKitaake06g144800	10.9511	-0.195306	0.697585	-0.279974	0.779497	0.961556
OsKitaake07g280800	407.77	0.0551062	0.196763	0.280063	0.779429	0.961556
OsKitaake08g190100	25.8507	-0.160229	0.572171	-0.280037	0.779449	0.961556
OsKitaake10g118600	270.828	0.0773601	0.276335	0.27995	0.779516	0.961556
OsKitaake11g018800	115.11	0.0708965	0.253182	0.280022	0.77946	0.961556
OsKitaake12g045800	51.8478	0.0971025	0.34663	0.280133	0.779375	0.961556
OsKitaake05g064100	208.008	-0.0884115	0.315886	-0.279884	0.779566	0.961561
OsKitaake01g004700	295.344	-0.0851548	0.304872	-0.279314	0.780004	0.961595
OsKitaake01g430900	27.2903	0.182106	0.652223	0.279208	0.780085	0.961595
OsKitaake03g150400	36.5789	-0.130546	0.467711	-0.279117	0.780155	0.961595
OsKitaake03g201200	3826.31	0.0789359	0.282346	0.279571	0.779806	0.961595
OsKitaake03g341100	23.6885	-0.126208	0.451659	-0.279433	0.779913	0.961595
OsKitaake05g045700	154.779	0.225364	0.807403	0.279123	0.780151	0.961595
OsKitaake06g065100	19.5435	0.181903	0.650843	0.279489	0.77987	0.961595
OsKitaake07g253100	34.7746	0.135716	0.486332	0.279062	0.780198	0.961595
OsKitaake10g074400	813.241	-0.0750726	0.268859	-0.279226	0.780071	0.961595
OsKitaake10g123200	178.765	0.120754	0.431776	0.279668	0.779732	0.961595
OsKitaake10g176600	5.93188	-0.239021	0.854554	-0.279702	0.779706	0.961595
OsKitaake11g080600	18.0297	-0.159096	0.569171	-0.279522	0.779844	0.961595
OsKitaake12g028100	130.902	-0.0841924	0.301596	-0.279156	0.780125	0.961595
OsKitaake02g383500	853.219	0.0846776	0.30396	0.278582	0.780566	0.961991
OsKitaake05g110500	295.262	-0.0739351	0.265553	-0.278419	0.780691	0.962087
OsKitaake02g208900	74.0142	-0.0908157	0.32632	-0.278303	0.78078	0.962103
OsKitaake03g352100	690.041	0.0902784	0.324414	0.278281	0.780796	0.962103
OsKitaake12g133000	31.4951	0.118249	0.425165	0.278125	0.780916	0.962194
OsKitaake12g210200	295.324	-0.0459083	0.165117	-0.278035	0.780985	0.962222
OsKitaake03g342400	25.6296	-0.136402	0.491038	-0.277783	0.781179	0.962351
OsKitaake09g038900	18.7047	-0.209356	0.753682	-0.277777	0.781183	0.962351
OsKitaake02g074300	63.5408	0.0952792	0.343316	0.277526	0.781376	0.962515
OsKitaake04g066100	24.4542	0.154155	0.555586	0.277464	0.781424	0.962515
OsKitaake05g060400	10.5018	0.247698	0.893051	0.277361	0.781503	0.962515
OsKitaake06g200400	12.4963	0.188458	0.679324	0.27742	0.781457	0.962515
OsKitaake01g163300	16.5012	0.2096	0.756319	0.277132	0.781679	0.96256
OsKitaake01g233500	217.452	-0.153538	0.55391	-0.277189	0.781635	0.96256
OsKitaake11g035200	10.2767	-0.225386	0.81327	-0.277135	0.781676	0.96256
OsKitaake01g244600	145.607	0.0740978	0.267433	0.277071	0.781726	0.962561
OsKitaake01g345300	6.02546	-0.279807	1.01033	-0.276946	0.781822	0.962597
OsKitaake04g116000	27.9802	0.126262	0.455967	0.276911	0.781848	0.962597
OsKitaake01g153500	297.765	-0.060689	0.219233	-0.276825	0.781915	0.962622
OsKitaake06g037900	852.759	-0.0581933	0.210352	-0.276647	0.782051	0.962689
OsKitaake11g123500	26.5098	-0.138607	0.501051	-0.276632	0.782062	0.962689
OsKitaake02g006800	16.7488	-0.149723	0.541394	-0.276552	0.782124	0.962708
OsKitaake03g411300	53.0957	-0.0960325	0.347564	-0.276302	0.782316	0.962886
OsKitaake01g251700	105.235	-0.0711266	0.257706	-0.275999	0.782549	0.962975
OsKitaake03g001200	261.385	-0.0999333	0.362202	-0.275905	0.782621	0.962975
OsKitaake04g109900	211.621	-0.10825	0.392069	-0.276101	0.782471	0.962975
OsKitaake06g247800	245.966	-0.0489557	0.177404	-0.275956	0.782582	0.962975
OsKitaake08g132600	11.5471	-0.261593	0.947805	-0.275998	0.782549	0.962975
OsKitaake01g163400	9.90063	0.216488	0.785683	0.275541	0.782901	0.96298
OsKitaake01g281800	209.975	-0.0752159	0.273012	-0.275504	0.782929	0.96298
OsKitaake06g273900	25.2888	0.13288	0.482334	0.275493	0.782937	0.96298
OsKitaake07g179600	360.423	-0.0520609	0.189025	-0.275419	0.782994	0.96298
OsKitaake08g155600	578.754	-0.0724175	0.262624	-0.275746	0.782743	0.96298
OsKitaake08g225000	458.609	-0.221617	0.803828	-0.275702	0.782777	0.96298
OsKitaake11g035300	55.5212	0.13966	0.507091	0.275415	0.782998	0.96298
OsKitaake12g095000	46.1854	0.155662	0.564696	0.275656	0.782812	0.96298
OsKitaake04g135200	44.4733	0.126383	0.45911	0.275279	0.783102	0.962987
OsKitaake06g189000	28.3481	-0.16786	0.609668	-0.27533	0.783063	0.962987
OsKitaake09g163400	13.4441	0.192557	0.69963	0.275227	0.783142	0.962987
OsKitaake11g000700	86.3368	0.0996089	0.36219	0.275019	0.783302	0.963126
OsKitaake07g131100	56.2073	0.110974	0.403805	0.274821	0.783454	0.963247
OsKitaake11g076500	73.1934	0.102029	0.371328	0.274769	0.783494	0.963247
OsKitaake05g280900	365.719	0.10476	0.381573	0.274548	0.783663	0.963398
OsKitaake01g420800	502.758	0.104476	0.380993	0.27422	0.783915	0.963651
OsKitaake04g071700	6.75408	-0.282141	1.0296	-0.274029	0.784063	0.963775
OsKitaake12g066400	10.2486	0.250992	0.916178	0.273956	0.784119	0.963786
OsKitaake03g366300	32.3605	0.113625	0.415025	0.273778	0.784255	0.963788
OsKitaake07g048000	64.3072	-0.0983716	0.359228	-0.273842	0.784206	0.963788
OsKitaake09g171900	21.8407	0.242119	0.884381	0.273772	0.78426	0.963788
OsKitaake01g395200	204.697	0.0752048	0.27479	0.273681	0.78433	0.963817
OsKitaake01g012400	149.179	-0.158898	0.581841	-0.273095	0.78478	0.963822
OsKitaake01g055100	837.001	0.052042	0.190303	0.27347	0.784492	0.963822
OsKitaake01g397000	70.4194	0.0955624	0.349721	0.273253	0.784659	0.963822
OsKitaake03g200700	334.61	-0.0659112	0.240955	-0.273541	0.784437	0.963822
OsKitaake04g147400	95.9897	0.0766326	0.280186	0.273507	0.784464	0.963822
OsKitaake05g035000	730.055	0.0791435	0.289829	0.27307	0.7848	0.963822
OsKitaake06g007800	37.1932	0.162694	0.595323	0.273287	0.784633	0.963822
OsKitaake09g065600	38.7326	-0.125636	0.459823	-0.273226	0.784679	0.963822
OsKitaake11g179500	141.339	0.074783	0.273804	0.273127	0.784756	0.963822
OsKitaake12g186100	41.8628	-0.122071	0.446975	-0.273105	0.784773	0.963822
OsKitaake01g026400	10.768	0.220817	0.811697	0.272044	0.785588	0.96385
OsKitaake01g139700	74.0058	0.0922398	0.338885	0.272186	0.785479	0.96385
OsKitaake01g225600	603.231	0.053437	0.196541	0.271888	0.785708	0.96385
OsKitaake01g405200	242.807	-0.067649	0.249033	-0.271646	0.785894	0.96385
OsKitaake02g075900	767.948	-0.107922	0.396132	-0.272438	0.785285	0.96385
OsKitaake03g041900	81.232	-0.0932116	0.342519	-0.272136	0.785517	0.96385
OsKitaake04g087700	23.3015	0.179305	0.659963	0.27169	0.785861	0.96385
OsKitaake04g155600	188.16	0.0728635	0.267845	0.272036	0.785594	0.96385
OsKitaake04g267500	20.5464	-0.1519	0.557859	-0.272292	0.785398	0.96385
OsKitaake04g297500	42.2597	-0.125555	0.46166	-0.271965	0.785649	0.96385
OsKitaake05g042400	230.92	0.0672554	0.246655	0.27267	0.785107	0.96385
OsKitaake05g075200	862.662	0.0779447	0.286547	0.272014	0.785611	0.96385
OsKitaake05g174000	300.895	-0.061964	0.227135	-0.272807	0.785002	0.96385
OsKitaake07g047400	285.479	-0.0809921	0.297155	-0.272559	0.785192	0.96385
OsKitaake07g177300	11.5944	-0.224755	0.826079	-0.272074	0.785565	0.96385
OsKitaake09g099900	471.147	-0.0783986	0.288521	-0.271725	0.785833	0.96385
OsKitaake09g173400	147.561	0.0748642	0.274385	0.272844	0.784973	0.96385
OsKitaake09g209000	6.15712	0.321549	1.18269	0.27188	0.785714	0.96385
OsKitaake09g209300	334.349	-0.0832865	0.306589	-0.271655	0.785887	0.96385
OsKitaake10g069900	211.523	0.0786202	0.28856	0.272457	0.785271	0.96385
OsKitaake10g147700	654.803	0.0712181	0.261753	0.272081	0.78556	0.96385
OsKitaake12g146000	214.827	-0.0830509	0.305702	-0.271672	0.785874	0.96385
OsKitaake12g217300	265.791	0.0735719	0.270217	0.272269	0.785415	0.96385
OsKitaake01g260600	100.239	-0.0763322	0.281108	-0.27154	0.785976	0.963893
OsKitaake10g130000	97.8862	0.111609	0.411275	0.271372	0.786105	0.963994
OsKitaake07g277900	1065.17	-0.0739726	0.272653	-0.271307	0.786155	0.963999
OsKitaake01g207788	13.0047	-0.216474	0.798533	-0.271089	0.786322	0.964147
OsKitaake01g043000	57.9401	0.295686	1.09986	0.268839	0.788054	0.964258
OsKitaake01g239200	242.531	-0.0692451	0.256285	-0.270188	0.787016	0.964258
OsKitaake01g293701	269.239	0.0509178	0.189581	0.26858	0.788253	0.964258
OsKitaake01g372100	164.818	-0.0730864	0.27213	-0.268572	0.788259	0.964258
OsKitaake01g390900	1376.32	0.0840509	0.312075	0.269329	0.787676	0.964258
OsKitaake01g456800	195.468	0.0610427	0.227202	0.268671	0.788183	0.964258
OsKitaake01g491300	162.354	0.0733821	0.272748	0.269047	0.787893	0.964258
OsKitaake02g061600	13.7786	-0.293876	1.09111	-0.269336	0.787671	0.964258
OsKitaake02g130750	37.578	-0.172752	0.639139	-0.270288	0.786939	0.964258
OsKitaake02g179900	21.5071	0.209318	0.774067	0.270413	0.786843	0.964258
OsKitaake02g215100	27.0623	0.143659	0.534413	0.268816	0.788071	0.964258
OsKitaake02g232300	83.6657	0.0791096	0.294216	0.268882	0.78802	0.964258
OsKitaake02g252400	156.529	-0.105443	0.390798	-0.269815	0.787303	0.964258
OsKitaake03g038800	91.8434	0.105508	0.392825	0.268587	0.788247	0.964258
OsKitaake03g204200	76.0697	-0.126712	0.467983	-0.270763	0.786573	0.964258
OsKitaake03g318400	12.2061	-0.201849	0.751631	-0.268548	0.788278	0.964258
OsKitaake04g068500	37.2384	0.480257	1.77778	0.270144	0.78705	0.964258
OsKitaake04g104100	38.7298	-0.121708	0.449745	-0.270615	0.786687	0.964258
OsKitaake04g143000	7.80803	-0.242468	0.898156	-0.269962	0.787189	0.964258
OsKitaake04g216000	3176.81	0.0744275	0.274947	0.270698	0.786623	0.964258
OsKitaake04g288950	22.8565	-0.142368	0.527326	-0.269981	0.787175	0.964258
OsKitaake06g272100	371.036	0.139539	0.517212	0.269791	0.787321	0.964258
OsKitaake07g052500	1305	-0.0678264	0.251814	-0.269351	0.78766	0.964258
OsKitaake07g057100	822.833	-0.038481	0.142114	-0.270775	0.786564	0.964258
OsKitaake07g064300	838.608	-0.115665	0.428682	-0.269815	0.787302	0.964258
OsKitaake07g072700	557.087	-0.0578117	0.214637	-0.269346	0.787663	0.964258
OsKitaake07g197400	228.66	0.0791352	0.292704	0.270359	0.786884	0.964258
OsKitaake08g072900	41.2883	-0.123649	0.45795	-0.270005	0.787157	0.964258
OsKitaake08g239500	4283.8	-0.0699404	0.259288	-0.26974	0.78736	0.964258
OsKitaake09g009900	152.433	0.0997257	0.370542	0.269135	0.787826	0.964258
OsKitaake09g144700	121.832	-0.0898809	0.33345	-0.269548	0.787508	0.964258
OsKitaake09g171200	6.34183	0.241115	0.892776	0.270074	0.787104	0.964258
OsKitaake10g027300	73.2838	0.111384	0.413632	0.269282	0.787712	0.964258
OsKitaake10g079201	90.0943	-0.073283	0.270984	-0.270433	0.786827	0.964258
OsKitaake10g181700	389.363	0.05448	0.202476	0.269069	0.787877	0.964258
OsKitaake11g032100	92.2041	-0.0882273	0.326103	-0.27055	0.786737	0.964258
OsKitaake11g077400	8.06613	0.310295	1.15285	0.269154	0.787811	0.964258
OsKitaake12g018500	15.6392	0.142753	0.529317	0.269692	0.787397	0.964258
OsKitaake12g034000	38.5896	0.110937	0.41265	0.26884	0.788053	0.964258
OsKitaake12g176200	84.2263	-0.0758882	0.280661	-0.270391	0.78686	0.964258
OsKitaake05g239250	103.944	-0.0976409	0.363834	-0.268367	0.788417	0.964372
OsKitaake01g145800	17.946	0.166271	0.619761	0.268282	0.788482	0.964395
OsKitaake02g114200	142.668	0.0706303	0.263587	0.267959	0.788731	0.96447
OsKitaake04g273300	255.55	0.088937	0.331821	0.268027	0.788678	0.96447
OsKitaake08g253400	45.8169	-0.133603	0.498587	-0.267964	0.788727	0.96447
OsKitaake10g054475	17.3128	-0.174094	0.649842	-0.267902	0.788775	0.96447
OsKitaake12g147932	9.09072	-0.164768	0.615037	-0.267899	0.788777	0.96447
OsKitaake07g081500	101.58	0.082829	0.309321	0.267777	0.788871	0.964496
OsKitaake11g103401	5.50638	-0.360168	1.34517	-0.26775	0.788892	0.964496
OsKitaake01g428300	210.384	0.0567076	0.212002	0.267486	0.789095	0.964533
OsKitaake01g450000	241.7	0.0795024	0.297203	0.267502	0.789083	0.964533
OsKitaake09g093300	539.452	-0.0954209	0.356756	-0.267469	0.789108	0.964533
OsKitaake10g194100	278.95	-0.0523962	0.195849	-0.267534	0.789058	0.964533
OsKitaake01g086716	23.73	-0.148561	0.555638	-0.26737	0.789184	0.964569
OsKitaake04g287800	49.2342	0.101247	0.379014	0.267134	0.789366	0.964626
OsKitaake07g226400	36.9471	-0.12148	0.454865	-0.267067	0.789417	0.964626
OsKitaake09g164401	19.7741	-0.168277	0.6298	-0.267191	0.789322	0.964626
OsKitaake11g137200	22.7934	-0.191246	0.715937	-0.267127	0.789372	0.964626
OsKitaake07g282000	97.774	-0.0861049	0.322511	-0.266983	0.789482	0.964648
OsKitaake01g005200	536.032	-0.0871861	0.328811	-0.265155	0.79089	0.964648
OsKitaake01g207400	188.636	-0.062711	0.235624	-0.266149	0.790125	0.964648
OsKitaake01g219000	68.0094	0.102849	0.386106	0.266376	0.78995	0.964648
OsKitaake01g288000	398.016	-0.0906124	0.341696	-0.265184	0.790867	0.964648
OsKitaake01g428700	427.307	0.0445739	0.16805	0.265243	0.790823	0.964648
OsKitaake01g443700	56.5776	-0.102749	0.386916	-0.265558	0.79058	0.964648
OsKitaake02g055000	300.753	-0.0598636	0.224644	-0.266481	0.789868	0.964648
OsKitaake02g122000	734.081	0.0590077	0.221885	0.265938	0.790287	0.964648
OsKitaake02g123600	26.3004	0.158861	0.596114	0.266494	0.789859	0.964648
OsKitaake02g127000	128.032	0.0724179	0.272839	0.265424	0.790683	0.964648
OsKitaake02g212600	50.8494	0.0938431	0.353055	0.265803	0.790391	0.964648
OsKitaake02g355100	34.374	0.132944	0.500267	0.265747	0.790434	0.964648
OsKitaake03g028300	258.066	0.0684904	0.257194	0.266299	0.790009	0.964648
OsKitaake03g099500	930.195	0.08309	0.312716	0.265705	0.790467	0.964648
OsKitaake03g143000	120.317	-0.0918729	0.344771	-0.266475	0.789873	0.964648
OsKitaake03g210300	790.394	-0.112319	0.423764	-0.265051	0.79097	0.964648
OsKitaake03g239300	10.3754	-0.194153	0.732313	-0.265123	0.790914	0.964648
OsKitaake03g389400	908.365	-0.0827264	0.310281	-0.266618	0.789764	0.964648
OsKitaake04g104300	358.548	0.0909024	0.34184	0.265921	0.7903	0.964648
OsKitaake04g209500	3249.23	0.0782776	0.295336	0.265046	0.790974	0.964648
OsKitaake04g281100	216.264	-0.0596304	0.22347	-0.266839	0.789593	0.964648
OsKitaake06g154000	26.1847	0.124448	0.468055	0.265883	0.790329	0.964648
OsKitaake07g039700	136.411	-0.135026	0.509174	-0.265186	0.790866	0.964648
OsKitaake07g151300	27.6851	0.138628	0.519541	0.266827	0.789602	0.964648
OsKitaake08g083000	186.986	0.0705809	0.265714	0.265627	0.790526	0.964648
OsKitaake08g231800	6737.66	-0.0511104	0.192617	-0.265348	0.790742	0.964648
OsKitaake09g096900	123.492	0.0723177	0.272403	0.265481	0.790639	0.964648
OsKitaake09g125200	32.7293	0.120253	0.451739	0.266199	0.790086	0.964648
OsKitaake09g143400	35.9483	0.16106	0.606345	0.265625	0.790528	0.964648
OsKitaake10g015200	14.4709	-0.180899	0.681857	-0.265303	0.790776	0.964648
OsKitaake11g170600	154.934	-0.0909312	0.342014	-0.26587	0.79034	0.964648
OsKitaake12g135300	35.6845	0.145567	0.546603	0.266313	0.789998	0.964648
OsKitaake06g066050	9.87997	0.217022	0.819457	0.264837	0.791135	0.964724
OsKitaake06g206600	2365.66	-0.0466465	0.176169	-0.264784	0.791176	0.964724
OsKitaake10g000700	365.682	-0.058133	0.219449	-0.264904	0.791083	0.964724
OsKitaake01g033800	12.0439	0.220034	0.832085	0.264438	0.791443	0.964871
OsKitaake05g166600	115.859	-0.0985979	0.372809	-0.264473	0.791415	0.964871
OsKitaake06g267700	137.898	-0.0892435	0.337551	-0.264385	0.791483	0.964871
OsKitaake08g078300	46.1866	0.132749	0.501829	0.264529	0.791372	0.964871
OsKitaake02g080400	135.912	0.0596249	0.225629	0.26426	0.791579	0.964883
OsKitaake09g019000	19.9273	0.132132	0.500026	0.264251	0.791587	0.964883
OsKitaake01g087500	7.25788	0.227297	0.860397	0.264177	0.791644	0.964896
OsKitaake01g145500	533.258	0.0535778	0.203003	0.263926	0.791837	0.964904
OsKitaake01g397700	46.0848	0.127636	0.483466	0.264002	0.791779	0.964904
OsKitaake01g493500	93.6828	-0.083148	0.314878	-0.264064	0.791731	0.964904
OsKitaake12g098300	99.5922	-0.09491	0.359599	-0.263933	0.791831	0.964904
OsKitaake01g051900	144.118	0.0875117	0.332554	0.263151	0.792435	0.965004
OsKitaake01g321700	7.592	-0.256027	0.972163	-0.263358	0.792274	0.965004
OsKitaake01g469600	61.39	0.0900203	0.341426	0.26366	0.792042	0.965004
OsKitaake02g033000	136.918	-0.122514	0.464582	-0.263708	0.792005	0.965004
OsKitaake05g188200	531.04	-0.0582931	0.221568	-0.263093	0.792479	0.965004
OsKitaake05g198200	207.159	-0.0970336	0.368536	-0.263295	0.792323	0.965004
OsKitaake05g238400	11.7196	0.239433	0.909148	0.26336	0.792273	0.965004
OsKitaake06g289700	49.6767	0.147771	0.560813	0.263495	0.792169	0.965004
OsKitaake07g249400	158.201	-0.0757978	0.288003	-0.263184	0.792409	0.965004
OsKitaake08g084900	116.332	0.0969496	0.367743	0.263634	0.792062	0.965004
OsKitaake08g192100	251.509	-0.0654402	0.248446	-0.263399	0.792243	0.965004
OsKitaake11g238100	40.6122	-0.108544	0.412373	-0.263219	0.792382	0.965004
OsKitaake06g183300	276.618	0.0711559	0.270536	0.263018	0.792537	0.965018
OsKitaake01g351200	15.7189	0.167039	0.636205	0.262555	0.792894	0.96504
OsKitaake02g055700	917.608	-0.0579003	0.220564	-0.26251	0.792928	0.96504
OsKitaake02g354300	37.236	-0.14375	0.547636	-0.262491	0.792943	0.96504
OsKitaake03g396400	318.453	-0.0729762	0.277636	-0.262848	0.792668	0.96504
OsKitaake04g130400	174.761	-0.0530205	0.201797	-0.262742	0.79275	0.96504
OsKitaake06g099800	494.265	-0.0500542	0.190561	-0.262668	0.792806	0.96504
OsKitaake11g011600	37.246	-0.108427	0.412987	-0.262543	0.792903	0.96504
OsKitaake11g067400	13.2199	-0.208296	0.793334	-0.262557	0.792892	0.96504
OsKitaake12g059000	1123.85	0.0893125	0.340303	0.26245	0.792975	0.96504
OsKitaake01g223600	163.377	0.065826	0.251539	0.261694	0.793558	0.965113
OsKitaake01g243000	115.256	-0.0764136	0.292677	-0.261085	0.794027	0.965113
OsKitaake01g246900	272.186	0.0720153	0.275821	0.261094	0.79402	0.965113
OsKitaake01g391900	39.4562	0.173565	0.663884	0.26144	0.793753	0.965113
OsKitaake01g442100	232.446	0.0853715	0.326317	0.261621	0.793614	0.965113
OsKitaake02g273100	117.281	0.0775882	0.296524	0.261659	0.793584	0.965113
OsKitaake03g184800	132.544	0.0639083	0.244381	0.261511	0.793699	0.965113
OsKitaake03g378300	160.38	0.063499	0.242196	0.262181	0.793182	0.965113
OsKitaake03g395600	558.302	-0.0601258	0.230254	-0.261128	0.793994	0.965113
OsKitaake04g028400	8.30789	0.308671	1.18023	0.261536	0.793679	0.965113
OsKitaake05g119900	288.266	-0.0557611	0.212966	-0.261831	0.793451	0.965113
OsKitaake05g245700	296.436	-0.0607709	0.232221	-0.261694	0.793557	0.965113
OsKitaake06g023200	173.149	0.0646802	0.247778	0.261041	0.794061	0.965113
OsKitaake06g128400	15.8672	-0.275597	1.05455	-0.261342	0.793829	0.965113
OsKitaake08g001000	150.181	-0.0720659	0.275162	-0.261904	0.793395	0.965113
OsKitaake08g143700	11.8506	0.245669	0.937964	0.261918	0.793385	0.965113
OsKitaake09g140800	199.782	-0.0747194	0.28554	-0.261677	0.79357	0.965113
OsKitaake09g206800	75.9053	0.0793127	0.303614	0.261229	0.793916	0.965113
OsKitaake10g066500	183.817	-0.0570201	0.217916	-0.261661	0.793583	0.965113
OsKitaake10g182400	378.554	0.0774299	0.295961	0.261622	0.793613	0.965113
OsKitaake10g183200	5.8607	-0.282763	1.08267	-0.261171	0.79396	0.965113
OsKitaake12g054500	222.903	-0.070574	0.269157	-0.262204	0.793164	0.965113
OsKitaake02g261200	190.22	0.0994679	0.381611	0.260653	0.79436	0.965391
OsKitaake05g044600	67.3273	0.164394	0.631506	0.260321	0.794616	0.965391
OsKitaake06g012600	36.102	0.138615	0.532149	0.260481	0.794493	0.965391
OsKitaake07g096600	6.45684	-0.320983	1.23221	-0.260493	0.794483	0.965391
OsKitaake07g194400	8.99805	0.276799	1.06302	0.26039	0.794563	0.965391
OsKitaake08g254200	24.3226	0.14427	0.553872	0.260476	0.794497	0.965391
OsKitaake09g174001	190.064	0.0865397	0.332431	0.260324	0.794614	0.965391
OsKitaake01g488600	42.0417	-0.104361	0.401701	-0.259798	0.79502	0.965634
OsKitaake02g054600	131.141	-0.0783806	0.301986	-0.259551	0.79521	0.965634
OsKitaake02g301600	102.424	0.098542	0.379846	0.259426	0.795306	0.965634
OsKitaake02g386500	110.625	0.1088	0.41935	0.25945	0.795288	0.965634
OsKitaake03g156300	43.9739	-0.112755	0.434212	-0.259678	0.795112	0.965634
OsKitaake03g322600	36.9344	-0.120917	0.465237	-0.259905	0.794937	0.965634
OsKitaake03g404700	301.028	-0.0619904	0.23881	-0.25958	0.795188	0.965634
OsKitaake03g419100	486.631	0.092782	0.35753	0.259508	0.795243	0.965634
OsKitaake04g195100	13.6855	-0.188337	0.726123	-0.259373	0.795347	0.965634
OsKitaake06g065900	919.358	-0.0510573	0.196749	-0.259505	0.795246	0.965634
OsKitaake09g197800	85.4228	0.0762422	0.293557	0.259718	0.795081	0.965634
OsKitaake10g050200	77.8997	-0.138407	0.533699	-0.259336	0.795376	0.965634
OsKitaake08g012400	26.6721	0.161704	0.623809	0.25922	0.795465	0.965685
OsKitaake01g388100	175.811	-0.0724443	0.279719	-0.258989	0.795643	0.965693
OsKitaake04g208301	18.7924	0.18798	0.72596	0.25894	0.795682	0.965693
OsKitaake06g173400	34.1609	0.135603	0.523598	0.258983	0.795648	0.965693
OsKitaake08g156900	540.282	0.0634457	0.24505	0.25891	0.795705	0.965693
OsKitaake12g081900	73.8123	-0.120015	0.463457	-0.258956	0.795669	0.965693
OsKitaake06g018600	155.053	-0.210595	0.813609	-0.258841	0.795758	0.965701
OsKitaake02g169300	58.0199	-0.117238	0.453189	-0.258697	0.795869	0.965713
OsKitaake02g360300	279.242	0.0980212	0.379244	0.258465	0.796048	0.965713
OsKitaake03g005000	78.3706	-0.0778662	0.301066	-0.258635	0.795917	0.965713
OsKitaake06g020000	129.989	-0.0862731	0.333767	-0.258483	0.796034	0.965713
OsKitaake08g052300	12.649	-0.153203	0.592505	-0.258569	0.795968	0.965713
OsKitaake09g135300	259.41	-0.0598721	0.231431	-0.258704	0.795864	0.965713
OsKitaake01g473400	22.9816	0.166319	0.643975	0.258269	0.796199	0.965761
OsKitaake06g058500	28.591	-0.141221	0.546848	-0.258245	0.796218	0.965761
OsKitaake10g149800	6.73014	0.23667	0.916498	0.258233	0.796227	0.965761
OsKitaake01g075208	112.6	-0.0788025	0.305436	-0.258	0.796407	0.965838
OsKitaake01g327500	77.0481	0.0732197	0.283899	0.257908	0.796478	0.965838
OsKitaake03g394100	41.0145	-0.121332	0.470346	-0.257963	0.796435	0.965838
OsKitaake06g104100	548.103	-0.0552085	0.213974	-0.258015	0.796395	0.965838
OsKitaake01g090700	107.229	-0.0851469	0.331211	-0.257078	0.797119	0.96586
OsKitaake01g093200	429.795	0.067845	0.263732	0.25725	0.796986	0.96586
OsKitaake01g110800	6.9906	-0.196979	0.770104	-0.255782	0.798119	0.96586
OsKitaake01g189200	187.273	-0.0535398	0.209072	-0.256083	0.797887	0.96586
OsKitaake01g391300	672.866	-0.0765256	0.297859	-0.256919	0.797241	0.96586
OsKitaake02g125700	35.8767	0.164868	0.641171	0.257136	0.797074	0.96586
OsKitaake02g305400	108.513	-0.107496	0.419686	-0.256135	0.797847	0.96586
OsKitaake02g321100	474.867	-0.0516395	0.200793	-0.257177	0.797042	0.96586
OsKitaake02g389200	295.515	0.0473441	0.184386	0.256766	0.79736	0.96586
OsKitaake03g105100	328.769	-0.0715749	0.28005	-0.255579	0.798276	0.96586
OsKitaake03g120000	372.688	0.0494128	0.193177	0.25579	0.798113	0.96586
OsKitaake03g159900	67.072	-0.0994753	0.387499	-0.256711	0.797402	0.96586
OsKitaake03g195550	29.2437	-0.156953	0.611786	-0.256549	0.797527	0.96586
OsKitaake03g213500	8.71952	-0.195573	0.765953	-0.255334	0.798466	0.96586
OsKitaake03g413000	60.6111	-0.102842	0.399776	-0.257249	0.796986	0.96586
OsKitaake04g001900	7.02433	0.185307	0.725884	0.255284	0.798504	0.96586
OsKitaake04g063700	12.4407	-0.266057	1.03358	-0.257414	0.796859	0.96586
OsKitaake04g106400	62.9086	-0.0934911	0.362804	-0.25769	0.796646	0.96586
OsKitaake04g173800	917.83	-0.058838	0.230139	-0.255663	0.798211	0.96586
OsKitaake04g179000	31.5823	-0.107164	0.418892	-0.255827	0.798084	0.96586
OsKitaake04g189500	155.161	0.0877383	0.343373	0.255519	0.798322	0.96586
OsKitaake04g222800	56.2767	0.164985	0.644928	0.25582	0.79809	0.96586
OsKitaake04g304700	58.9513	0.107507	0.420619	0.255593	0.798265	0.96586
OsKitaake05g036700	304.522	-0.0647072	0.252348	-0.256421	0.797626	0.96586
OsKitaake05g155600	53.9077	0.115815	0.450929	0.256838	0.797304	0.96586
OsKitaake05g170100	6.4475	-0.265329	1.0316	-0.257202	0.797023	0.96586
OsKitaake05g243800	67.409	0.148837	0.581343	0.256022	0.797934	0.96586
OsKitaake05g285600	514.78	0.0474203	0.185496	0.25564	0.798229	0.96586
OsKitaake06g110900	51.9044	-0.123151	0.482239	-0.255373	0.798435	0.96586
OsKitaake06g215700	126.512	0.0548834	0.213468	0.257103	0.797099	0.96586
OsKitaake06g261200	10.519	-0.280083	1.09222	-0.256434	0.797616	0.96586
OsKitaake07g081200	202.444	0.0706881	0.276811	0.255366	0.79844	0.96586
OsKitaake07g106500	177.166	0.0560293	0.218173	0.256811	0.797324	0.96586
OsKitaake07g168300	101.404	-0.0863066	0.335951	-0.256903	0.797254	0.96586
OsKitaake07g236300	148.641	0.072708	0.282267	0.257586	0.796727	0.96586
OsKitaake07g241900	177.11	-0.0629335	0.245851	-0.255982	0.797965	0.96586
OsKitaake08g096300	26.9079	-0.127308	0.494193	-0.257608	0.796709	0.96586
OsKitaake08g220100	212.336	-0.0708771	0.276376	-0.256451	0.797602	0.96586
OsKitaake08g245400	1095.29	0.0703637	0.274391	0.256436	0.797614	0.96586
OsKitaake09g014800	26.2995	0.114828	0.447994	0.256315	0.797707	0.96586
OsKitaake09g192400	3185.86	-0.100182	0.392166	-0.255459	0.798369	0.96586
OsKitaake12g199900	120.032	-0.0967404	0.376145	-0.257189	0.797033	0.96586
OsKitaake12g201500	1977.7	-0.0657083	0.25624	-0.256433	0.797617	0.96586
OsKitaakeM050501	20.3673	0.213783	0.837914	0.255137	0.798617	0.965941
OsKitaake02g348400	139.442	-0.0629164	0.246965	-0.254759	0.79891	0.966135
OsKitaake03g348700	11.6014	0.214112	0.840482	0.254748	0.798917	0.966135
OsKitaake09g017100	111.902	-0.0722741	0.283583	-0.254861	0.798831	0.966135
OsKitaake03g004100	5.88904	-0.275441	1.0817	-0.254637	0.799003	0.966182
OsKitaake09g139500	14.2577	0.151841	0.596577	0.254521	0.799093	0.966234
OsKitaake02g047300	125.02	0.0848761	0.333729	0.254327	0.799243	0.966246
OsKitaake02g193700	18.0944	0.153541	0.603646	0.254356	0.799221	0.966246
OsKitaake12g104900	39.0639	-0.12021	0.472438	-0.254446	0.799151	0.966246
OsKitaake02g181700	33.7705	0.129714	0.51027	0.254207	0.799335	0.966301
OsKitaake04g154800	59.5309	-0.136186	0.536292	-0.253941	0.799541	0.966381
OsKitaake05g069000	296.196	-0.0615688	0.242386	-0.254012	0.799487	0.966381
OsKitaake07g131600	109.351	0.0693024	0.272892	0.253956	0.79953	0.966381
OsKitaake04g135100	389.43	-0.0610227	0.240498	-0.253735	0.799701	0.966435
OsKitaake08g081600	3844.82	-0.0425927	0.167921	-0.253647	0.799768	0.966435
OsKitaake10g078000	98.8389	-0.0776379	0.306013	-0.253708	0.799721	0.966435
OsKitaake11g236700	6.34127	0.357411	1.40912	0.253641	0.799773	0.966435
OsKitaake05g281200	538.051	-0.0682372	0.269146	-0.253532	0.799857	0.966461
OsKitaake12g023000	11.0741	-0.402265	1.58689	-0.253493	0.799887	0.966461
OsKitaake02g269100	86.6409	-0.069522	0.274372	-0.253386	0.79997	0.966504
OsKitaake01g309200	157.816	0.0935724	0.369663	0.253129	0.800169	0.966542
OsKitaake01g443400	982.275	0.0668182	0.264068	0.253034	0.800242	0.966542
OsKitaake02g117600	109.873	0.0840408	0.332427	0.25281	0.800415	0.966542
OsKitaake06g064900	105.215	0.0845442	0.334429	0.252801	0.800422	0.966542
OsKitaake06g285100	108.203	0.143572	0.566991	0.253218	0.800099	0.966542
OsKitaake07g117000	390.492	-0.0601418	0.237774	-0.252937	0.800317	0.966542
OsKitaake08g092300	32.998	-0.0970924	0.383403	-0.253238	0.800084	0.966542
OsKitaake09g151600	474.247	0.0571325	0.225939	0.252867	0.800371	0.966542
OsKitaake11g111900	197.616	0.0981623	0.388075	0.252947	0.800309	0.966542
OsKitaake01g074100	235.827	-0.0693255	0.27498	-0.252111	0.800955	0.966601
OsKitaake01g335200	342.389	0.0710962	0.282516	0.251654	0.801309	0.966601
OsKitaake01g392700	499.945	-0.0423604	0.168068	-0.252043	0.801008	0.966601
OsKitaake01g488700	564.711	0.0471168	0.186733	0.252321	0.800793	0.966601
OsKitaake02g006100	20.365	0.171214	0.67978	0.251867	0.801144	0.966601
OsKitaake02g106600	28.0005	-0.115537	0.458445	-0.252019	0.801026	0.966601
OsKitaake03g202400	72.3294	0.194895	0.77398	0.251809	0.801189	0.966601
OsKitaake04g006700	201.128	-0.0744176	0.295741	-0.251631	0.801326	0.966601
OsKitaake04g299500	207.33	0.0580833	0.230196	0.252321	0.800793	0.966601
OsKitaake05g171500	864.902	0.0558994	0.221675	0.252169	0.800911	0.966601
OsKitaake06g134500	218.778	-0.102937	0.407695	-0.252486	0.800666	0.966601
OsKitaake06g210900	215.091	-0.0756983	0.300394	-0.251997	0.801044	0.966601
OsKitaake07g232900	73.8326	0.114673	0.455789	0.251592	0.801357	0.966601
OsKitaake08g110380	43.9079	-0.170984	0.67788	-0.252233	0.800861	0.966601
OsKitaake08g111200	184.864	0.0711624	0.282852	0.251589	0.801359	0.966601
OsKitaake08g188700	10.0463	0.201037	0.797563	0.252064	0.800991	0.966601
OsKitaake11g000048	1877.94	-0.0602623	0.239069	-0.252071	0.800986	0.966601
OsKitaake11g222800	114.908	-0.0932011	0.370412	-0.251614	0.801339	0.966601
OsKitaake12g016600	31.6308	0.126357	0.501231	0.252094	0.800968	0.966601
OsKitaake04g011000	48.9372	0.154255	0.613454	0.251453	0.801464	0.966616
OsKitaake05g273400	79.98	-0.11378	0.452394	-0.251505	0.801423	0.966616
OsKitaake02g181800	5391.28	0.0641559	0.255225	0.25137	0.801528	0.966636
OsKitaake02g314800	383.478	-0.0620216	0.246801	-0.251302	0.801581	0.966644
OsKitaake02g091400	242.146	-0.0631938	0.251562	-0.251206	0.801655	0.966677
OsKitaake01g243600	637.622	0.0585265	0.233093	0.251087	0.801747	0.966731
OsKitaake05g269000	5.4607	0.234557	0.934419	0.251019	0.801799	0.966738
OsKitaake01g181600	143.594	0.0786593	0.313821	0.25065	0.802084	0.966758
OsKitaake02g058200	283.147	-0.0587128	0.23403	-0.250877	0.801909	0.966758
OsKitaake03g009500	669.975	-0.0532653	0.212753	-0.250362	0.802308	0.966758
OsKitaake03g142300	10.3305	-0.1906	0.761384	-0.250333	0.80233	0.966758
OsKitaake03g205600	16.9095	0.178842	0.713987	0.250484	0.802213	0.966758
OsKitaake03g247600	560.719	0.0581565	0.232061	0.250609	0.802117	0.966758
OsKitaake03g334000	33.6327	0.159094	0.634963	0.250557	0.802157	0.966758
OsKitaake03g373600	453.065	0.052481	0.209399	0.250626	0.802103	0.966758
OsKitaake07g135300	397.897	0.0664029	0.264843	0.250725	0.802027	0.966758
OsKitaake09g038800	9.95749	-0.229207	0.914446	-0.250652	0.802083	0.966758
OsKitaake11g163000	57.9745	-0.0846813	0.338196	-0.250391	0.802285	0.966758
OsKitaake06g038700	358.308	0.082084	0.3281	0.25018	0.802448	0.966845
OsKitaake01g100500	68.2062	0.11131	0.445871	0.249645	0.802862	0.966897
OsKitaake01g202000	16.7172	0.154946	0.620227	0.249821	0.802726	0.966897
OsKitaake02g306700	64.8412	0.103424	0.414286	0.249645	0.802862	0.966897
OsKitaake03g311600	141.574	0.0648258	0.259588	0.249726	0.802799	0.966897
OsKitaake03g313400	94.8949	0.102563	0.410564	0.249809	0.802735	0.966897
OsKitaake05g097201	69.0966	-0.112555	0.450915	-0.249616	0.802885	0.966897
OsKitaake05g215700	26.0179	0.139562	0.558348	0.249956	0.802622	0.966897
OsKitaake07g196500	13.8915	0.163608	0.655535	0.24958	0.802912	0.966897
OsKitaake08g112000	10.5851	-0.178932	0.716548	-0.249714	0.802808	0.966897
OsKitaake11g002000	91.1976	-0.0968923	0.388439	-0.24944	0.80302	0.966971
OsKitaake02g088100	110.649	0.077962	0.312754	0.249276	0.803147	0.966992
OsKitaake04g154700	144.535	-0.0758787	0.304581	-0.249125	0.803264	0.966992
OsKitaake04g180800	461.945	0.0413575	0.1659	0.249292	0.803135	0.966992
OsKitaake05g113900	30.4486	-0.116037	0.465795	-0.249116	0.803271	0.966992
OsKitaake10g093600	37.2367	-0.0984329	0.395013	-0.249189	0.803215	0.966992
OsKitaake01g276400	452.052	0.0395938	0.159061	0.248922	0.803421	0.966992
OsKitaake02g359400	5.52905	0.261053	1.04945	0.248752	0.803552	0.966992
OsKitaake05g173300	35.9064	-0.108175	0.434599	-0.248907	0.803432	0.966992
OsKitaake05g204600	632.151	0.0441904	0.177602	0.248817	0.803502	0.966992
OsKitaake06g127700	49.6141	0.0934966	0.375837	0.248769	0.803539	0.966992
OsKitaake09g168600	8.19948	0.292306	1.17453	0.248869	0.803462	0.966992
OsKitaake01g236300	35.3606	-0.182605	0.736334	-0.247991	0.804141	0.967095
OsKitaake01g292500	404.892	0.0732874	0.295663	0.247875	0.804231	0.967095
OsKitaake01g481500	72.7469	0.111457	0.449596	0.247904	0.804208	0.967095
OsKitaake02g158001	6.65561	-0.280842	1.13111	-0.248288	0.803911	0.967095
OsKitaake02g165900	11555.6	0.0430504	0.173775	0.247736	0.804339	0.967095
OsKitaake03g120600	27.9442	0.103994	0.419774	0.247739	0.804336	0.967095
OsKitaake03g166500	8.68251	0.232721	0.937635	0.2482	0.80398	0.967095
OsKitaake03g389700	382.684	-0.0469317	0.189129	-0.248147	0.80402	0.967095
OsKitaake05g240400	367.706	-0.0674374	0.272089	-0.247851	0.80425	0.967095
OsKitaake06g224300	6.62361	0.277168	1.11508	0.248565	0.803698	0.967095
OsKitaake07g062200	174.463	0.0727268	0.293177	0.248064	0.804085	0.967095
OsKitaake07g071600	39.3108	0.160932	0.648966	0.247982	0.804148	0.967095
OsKitaake08g196100	203.716	-0.0964012	0.388469	-0.248157	0.804013	0.967095
OsKitaake09g007200	138.031	0.0676069	0.272045	0.248513	0.803737	0.967095
OsKitaake11g068200	10.145	0.221913	0.895631	0.247773	0.80431	0.967095
OsKitaake01g095500	83.8159	0.0814607	0.329421	0.247285	0.804688	0.967458
OsKitaake01g351900	92.2628	0.0646904	0.261757	0.24714	0.8048	0.967537
OsKitaake08g135900	26.8992	0.131131	0.531073	0.246918	0.804972	0.967687
OsKitaake11g099400	14.4548	0.181351	0.734813	0.246799	0.805063	0.967741
OsKitaake02g198000	1370.15	0.0567956	0.230202	0.246721	0.805124	0.967758
OsKitaake03g209300	19.3867	-0.236806	0.960499	-0.246544	0.805261	0.967788
OsKitaake05g138800	364.318	-0.0586262	0.237719	-0.246619	0.805203	0.967788
OsKitaake07g113700	45.8298	0.1194	0.484484	0.246447	0.805336	0.967788
OsKitaake08g010000	26.1207	0.189895	0.770377	0.246496	0.805298	0.967788
OsKitaake05g176700	16.8168	0.170768	0.693692	0.246172	0.805549	0.967988
OsKitaake11g140500	150.786	-0.0681795	0.277055	-0.246087	0.805615	0.96801
OsKitaake03g312700	28.4558	0.0990097	0.40254	0.245963	0.805711	0.968014
OsKitaake06g124900	49.6316	0.127655	0.518888	0.246016	0.80567	0.968014
OsKitaake06g243900	185.934	-0.060206	0.244892	-0.245847	0.805801	0.968065
OsKitaake02g369100	752.538	-0.0520255	0.211861	-0.245565	0.806019	0.968078
OsKitaake03g046600	84.2524	-0.0720563	0.293445	-0.245553	0.806028	0.968078
OsKitaake04g163800	8.15642	0.188308	0.767498	0.245353	0.806183	0.968078
OsKitaake07g138800	808.148	0.0632747	0.257706	0.24553	0.806046	0.968078
OsKitaake08g040000	52.6353	-0.0835121	0.340103	-0.245549	0.806031	0.968078
OsKitaake09g107500	11.5273	-0.178811	0.728804	-0.245349	0.806186	0.968078
OsKitaake12g179000	26.9091	0.143743	0.585613	0.245457	0.806102	0.968078
OsKitaake12g219400	1109.2	0.0625658	0.25487	0.245481	0.806084	0.968078
OsKitaake10g026300	17.2839	-0.144985	0.591605	-0.24507	0.806402	0.968236
OsKitaake12g216100	8.41099	0.202654	0.826962	0.245059	0.806411	0.968236
OsKitaake08g158100	403.018	0.0735978	0.300413	0.244988	0.806466	0.968245
OsKitaake01g442500	37.4358	-0.103923	0.425191	-0.244415	0.80691	0.968441
OsKitaake03g201100	340.534	-0.061878	0.253062	-0.244517	0.806831	0.968441
OsKitaake03g208100	8.27027	-0.30459	1.24469	-0.244711	0.80668	0.968441
OsKitaake08g132000	5091.5	-0.0484733	0.198186	-0.244585	0.806778	0.968441
OsKitaake09g146300	32.0248	-0.171014	0.699556	-0.244461	0.806873	0.968441
OsKitaake09g152100	146.693	0.151756	0.620383	0.244616	0.806754	0.968441
OsKitaake03g129500	9.39226	0.369952	1.51572	0.244078	0.807171	0.968642
OsKitaake03g424400	1019.17	0.0469588	0.192347	0.244135	0.807126	0.968642
OsKitaake01g461600	62.9531	-0.0903422	0.370667	-0.243729	0.807441	0.968875
OsKitaake02g073500	243.037	0.0842344	0.345811	0.243585	0.807552	0.968875
OsKitaake03g109800	8.3858	0.212443	0.871836	0.243673	0.807484	0.968875
OsKitaake12g021700	218.996	0.0690093	0.283278	0.24361	0.807533	0.968875
OsKitaake01g240500	151.195	-0.0880213	0.361451	-0.243522	0.807601	0.968877
OsKitaake01g018000	37.8947	0.0926451	0.380728	0.243336	0.807745	0.968918
OsKitaake03g373400	315.476	0.0525966	0.216159	0.243324	0.807755	0.968918
OsKitaake12g142601	89.2644	0.10011	0.411473	0.243297	0.807775	0.968918
OsKitaake05g266600	50.3896	0.0964406	0.39684	0.243021	0.807989	0.969106
OsKitaake06g073100	97.6936	0.0954492	0.392837	0.242974	0.808025	0.969106
OsKitaake01g069600	66.7579	0.189022	0.779954	0.242351	0.808508	0.969192
OsKitaake01g105900	52.9226	0.0846961	0.352473	0.240291	0.810105	0.969192
OsKitaake01g128000	1149.21	0.0479649	0.200359	0.239394	0.8108	0.969192
OsKitaake01g134900	247.806	0.0772457	0.32402	0.238398	0.811572	0.969192
OsKitaake01g138400	8.71201	-0.255751	1.05948	-0.241392	0.809251	0.969192
OsKitaake01g144000	658.775	0.0847166	0.352419	0.240386	0.810031	0.969192
OsKitaake01g210000	161.777	-0.130511	0.544541	-0.239671	0.810585	0.969192
OsKitaake01g215700	145.721	0.0657758	0.273783	0.240248	0.810138	0.969192
OsKitaake01g233800	60.8194	-0.143977	0.59511	-0.241934	0.808831	0.969192
OsKitaake02g099600	8.73141	0.214651	0.901095	0.238211	0.811717	0.969192
OsKitaake02g128000	28.6764	-0.142618	0.59832	-0.238365	0.811598	0.969192
OsKitaake02g198700	76.9478	-0.0857944	0.357413	-0.240042	0.810297	0.969192
OsKitaake02g213000	337.361	0.0692844	0.287697	0.240824	0.809691	0.969192
OsKitaake02g222400	905.324	-0.0645296	0.267695	-0.241056	0.809511	0.969192
OsKitaake02g231200	76.0742	-0.0764998	0.317256	-0.24113	0.809455	0.969192
OsKitaake02g263800	65.073	0.107342	0.449312	0.238903	0.811181	0.969192
OsKitaake02g317400	5.78009	0.300729	1.25418	0.239781	0.8105	0.969192
OsKitaake02g323500	5.68694	0.314522	1.32102	0.23809	0.811811	0.969192
OsKitaake02g382700	75.3185	-0.094455	0.39377	-0.239873	0.810428	0.969192
OsKitaake03g008000	165.111	-0.0669014	0.277079	-0.241452	0.809205	0.969192
OsKitaake03g009000	205.455	0.0851441	0.356227	0.239016	0.811093	0.969192
OsKitaake03g103250	7.6344	-0.195177	0.819719	-0.238102	0.811802	0.969192
OsKitaake03g113000	832.534	0.0787653	0.325302	0.24213	0.80868	0.969192
OsKitaake03g126400	100.673	-0.0790445	0.332633	-0.237633	0.812166	0.969192
OsKitaake03g153900	250.956	0.0632776	0.263936	0.239746	0.810527	0.969192
OsKitaake03g180101	304.097	-0.0476599	0.199069	-0.239413	0.810785	0.969192
OsKitaake03g230201	1245.51	0.0542732	0.223815	0.242492	0.808399	0.969192
OsKitaake03g267500	365.344	0.0447383	0.184718	0.242197	0.808627	0.969192
OsKitaake03g276200	166.328	0.0684527	0.287874	0.237787	0.812046	0.969192
OsKitaake03g311200	2491.16	-0.0459224	0.192358	-0.238733	0.811312	0.969192
OsKitaake03g332700	459.593	0.100122	0.413002	0.242426	0.80845	0.969192
OsKitaake03g335700	7.38574	0.253791	1.06399	0.238528	0.811471	0.969192
OsKitaake03g370300	8.0874	-0.190602	0.785509	-0.242648	0.808278	0.969192
OsKitaake03g402200	235.936	0.0587312	0.246882	0.237892	0.811965	0.969192
OsKitaake04g007800	51.2515	0.0875745	0.368542	0.237624	0.812172	0.969192
OsKitaake04g080800	106.553	-0.10108	0.425246	-0.237698	0.812115	0.969192
OsKitaake04g122000	44.0716	0.0896725	0.370169	0.242247	0.808589	0.969192
OsKitaake04g175900	337.937	0.051934	0.215134	0.241403	0.809243	0.969192
OsKitaake04g180900	503.946	0.0683577	0.285925	0.239076	0.811047	0.969192
OsKitaake04g201500	13.4604	0.174853	0.728276	0.240092	0.810259	0.969192
OsKitaake05g047700	565.271	0.0638057	0.267836	0.238227	0.811705	0.969192
OsKitaake05g066600	21.0447	0.146299	0.607162	0.240955	0.80959	0.969192
OsKitaake05g081300	791.939	-0.0821775	0.339743	-0.241881	0.808872	0.969192
OsKitaake05g168000	22.2682	-0.150743	0.630104	-0.239236	0.810923	0.969192
OsKitaake05g184000	366.297	0.0913653	0.381839	0.239277	0.810891	0.969192
OsKitaake05g246000	798.484	0.0624431	0.262364	0.238002	0.81188	0.969192
OsKitaake05g280300	111.278	-0.0656856	0.272722	-0.240852	0.80967	0.969192
OsKitaake06g002000	344.171	0.0838744	0.349785	0.239788	0.810494	0.969192
OsKitaake06g012700	8.54531	0.216907	0.904268	0.23987	0.810431	0.969192
OsKitaake06g016600	13.4608	-0.148621	0.613123	-0.242401	0.80847	0.969192
OsKitaake06g075300	29.6985	-0.120926	0.502597	-0.240603	0.809863	0.969192
OsKitaake06g085500	56.7121	0.0803759	0.335292	0.239719	0.810548	0.969192
OsKitaake06g118600	767.258	0.0742424	0.310609	0.239022	0.811089	0.969192
OsKitaake06g133200	630.375	-0.103617	0.433512	-0.239019	0.811091	0.969192
OsKitaake06g157600	6.87554	-0.229172	0.948033	-0.241734	0.808986	0.969192
OsKitaake06g180300	1257.44	0.0852347	0.356527	0.239069	0.811052	0.969192
OsKitaake06g247900	110.55	-0.0753426	0.314728	-0.23939	0.810803	0.969192
OsKitaake06g272000	84.9287	0.0662963	0.27714	0.239216	0.810938	0.969192
OsKitaake07g070800	54.0206	-0.127936	0.532632	-0.240196	0.810178	0.969192
OsKitaake07g105400	150.801	-0.0638944	0.264323	-0.241728	0.808991	0.969192
OsKitaake07g140300	121.234	0.0857849	0.358508	0.239283	0.810886	0.969192
OsKitaake07g197200	37.2358	0.154772	0.646554	0.239379	0.810811	0.969192
OsKitaake07g284100	123.791	0.124125	0.516849	0.240157	0.810208	0.969192
OsKitaake08g012000	416.027	0.0519106	0.218319	0.237774	0.812056	0.969192
OsKitaake08g019900	439.104	-0.0685595	0.28467	-0.240839	0.80968	0.969192
OsKitaake08g094000	65.2202	0.0776617	0.326126	0.238134	0.811777	0.969192
OsKitaake08g158200	12.2139	0.217258	0.912244	0.238158	0.811759	0.969192
OsKitaake08g185100	880.089	-0.0585283	0.244461	-0.239417	0.810782	0.969192
OsKitaake08g208300	264.149	0.072134	0.303203	0.237907	0.811953	0.969192
OsKitaake08g240800	5.67813	0.32447	1.3406	0.242034	0.808754	0.969192
OsKitaake09g096500	1155.63	-0.0525477	0.219395	-0.239512	0.810709	0.969192
OsKitaake09g114200	248.263	0.0490104	0.206041	0.237868	0.811984	0.969192
OsKitaake09g124600	51.1345	0.132323	0.549448	0.240829	0.809687	0.969192
OsKitaake09g192500	24.6399	-0.131103	0.550043	-0.23835	0.811609	0.969192
OsKitaake09g194500	41.04	-0.123396	0.517474	-0.238458	0.811526	0.969192
OsKitaake10g072500	57.4791	-0.10533	0.438889	-0.239993	0.810336	0.969192
OsKitaake11g045800	31.2624	0.179764	0.756091	0.237754	0.812072	0.969192
OsKitaake11g070200	6.51221	-0.189008	0.791596	-0.238768	0.811285	0.969192
OsKitaake11g142900	15.4105	-0.219246	0.92044	-0.238197	0.811728	0.969192
OsKitaake11g170800	331.372	0.070489	0.29052	0.242631	0.808291	0.969192
OsKitaake11g218500	17.7847	0.151834	0.633934	0.23951	0.81071	0.969192
OsKitaake12g060101	21.1326	0.114319	0.474503	0.240924	0.809614	0.969192
OsKitaake12g061400	39.4351	-0.0954542	0.401131	-0.237963	0.81191	0.969192
OsKitaake12g116300	64.2571	0.0793838	0.329459	0.240952	0.809592	0.969192
OsKitaake12g165800	48.2848	-0.100541	0.414143	-0.242768	0.808185	0.969192
OsKitaake12g206801	145.629	-0.136991	0.575536	-0.238023	0.811863	0.969192
OsKitaake12g218000	24.0361	0.11894	0.491113	0.242185	0.808637	0.969192
OsKitaake02g292200	170.495	0.0589345	0.248121	0.237523	0.812251	0.96923
OsKitaake05g095600	13.3456	0.255966	1.07822	0.237396	0.812349	0.969235
OsKitaake06g215900	25.4058	-0.107302	0.45194	-0.237426	0.812326	0.969235
OsKitaake02g111000	22.2634	-0.121389	0.511615	-0.237266	0.812451	0.9693
OsKitaake01g308600	9.9028	-0.214443	0.905317	-0.23687	0.812757	0.969357
OsKitaake01g363100	359.011	-0.0492931	0.207942	-0.237051	0.812617	0.969357
OsKitaake02g296900	4313.56	-0.0862211	0.363908	-0.236931	0.81271	0.969357
OsKitaake06g006200	34.7239	-0.109993	0.464414	-0.236842	0.81278	0.969357
OsKitaake06g182503	63.5746	0.103125	0.435301	0.236906	0.81273	0.969357
OsKitaake09g182300	48.7858	-0.101476	0.427918	-0.237138	0.81255	0.969357
OsKitaake11g005700	76.8065	-0.101613	0.429213	-0.236743	0.812856	0.969393
OsKitaake01g066116	126.156	-0.0830026	0.351716	-0.235993	0.813438	0.969411
OsKitaake01g464400	96.0564	0.0762781	0.323322	0.23592	0.813495	0.969411
OsKitaake02g279800	454.462	0.0641991	0.272215	0.23584	0.813557	0.969411
OsKitaake02g365900	154.978	0.0749525	0.317102	0.236367	0.813148	0.969411
OsKitaake03g001500	609.537	-0.0532728	0.225908	-0.235817	0.813575	0.969411
OsKitaake03g221400	794.848	0.069077	0.292386	0.236253	0.813236	0.969411
OsKitaake04g197000	15.4239	0.292587	1.23729	0.236475	0.813064	0.969411
OsKitaake04g273650	68.8276	-0.113905	0.482842	-0.235906	0.813505	0.969411
OsKitaake05g074900	76.1133	0.111281	0.471313	0.236108	0.813349	0.969411
OsKitaake06g208400	1790.12	0.0435253	0.184548	0.235848	0.81355	0.969411
OsKitaake06g234600	33.5258	-0.0872343	0.369181	-0.236291	0.813207	0.969411
OsKitaake08g172300	34.1753	0.163733	0.692434	0.236459	0.813076	0.969411
OsKitaake09g157700	215.35	-0.068466	0.290324	-0.235826	0.813567	0.969411
OsKitaake11g002100	472.198	-0.0508135	0.214793	-0.23657	0.812991	0.969411
OsKitaake11g109200	94.8283	-0.0734159	0.311144	-0.235955	0.813468	0.969411
OsKitaake06g026700	309.005	0.0461138	0.195602	0.235753	0.813624	0.969415
OsKitaake05g049200	34.5122	0.120679	0.51236	0.235535	0.813793	0.969449
OsKitaake10g081100	25.491	0.132225	0.561251	0.235589	0.813752	0.969449
OsKitaake11g000016	1162.27	0.0475298	0.201701	0.235645	0.813708	0.969449
OsKitaake05g165800	101.087	0.119132	0.50626	0.235317	0.813962	0.969559
OsKitaake10g079601	13.8143	-0.156487	0.665067	-0.235295	0.813979	0.969559
OsKitaake02g252300	464.381	-0.0552795	0.235504	-0.234728	0.81442	0.970027
OsKitaake09g178700	7.4347	-0.226867	0.967112	-0.234582	0.814533	0.970106
OsKitaake02g165000	61.234	0.078149	0.333253	0.234504	0.814594	0.970123
OsKitaake01g085800	19.25	-0.126079	0.539882	-0.233531	0.815349	0.970242
OsKitaake01g375900	171.924	-0.0686599	0.293632	-0.23383	0.815117	0.970242
OsKitaake02g239100	29.7678	0.105347	0.451304	0.233429	0.815428	0.970242
OsKitaake03g133000	713.423	-0.0685797	0.293	-0.23406	0.814938	0.970242
OsKitaake03g161400	120.517	-0.087955	0.377414	-0.233047	0.815725	0.970242
OsKitaake03g198500	182.125	0.0597552	0.255356	0.234007	0.81498	0.970242
OsKitaake04g175400	258.225	-0.04922	0.21119	-0.23306	0.815715	0.970242
OsKitaake04g278300	225.785	-0.047724	0.204287	-0.233612	0.815286	0.970242
OsKitaake05g253800	26.6215	0.161175	0.68952	0.23375	0.815179	0.970242
OsKitaake05g261900	8.36164	-0.283773	1.21403	-0.233745	0.815183	0.970242
OsKitaake06g028200	197.615	-0.0478677	0.204759	-0.233776	0.815159	0.970242
OsKitaake06g034000	449.413	-0.0842593	0.360818	-0.233523	0.815355	0.970242
OsKitaake07g113400	67.3465	0.0874318	0.375266	0.232986	0.815772	0.970242
OsKitaake07g280500	18.0256	-0.119113	0.508613	-0.234191	0.814837	0.970242
OsKitaake08g022700	52.1762	0.0763846	0.327174	0.233468	0.815398	0.970242
OsKitaake08g074800	31.1249	-0.133518	0.572913	-0.23305	0.815722	0.970242
OsKitaake09g090400	305.561	0.0860373	0.368287	0.233615	0.815284	0.970242
OsKitaake09g123900	1252.66	0.0522535	0.224029	0.233245	0.815571	0.970242
OsKitaake09g152200	51.3311	0.0989607	0.422965	0.233969	0.815009	0.970242
OsKitaake09g181400	196.845	-0.0777351	0.33362	-0.233005	0.815758	0.970242
OsKitaake11g157000	270.308	-0.0579738	0.248017	-0.233749	0.815179	0.970242
OsKitaake11g197500	71.4443	-0.0974573	0.41813	-0.233079	0.8157	0.970242
OsKitaake12g029300	14.5054	0.154373	0.661388	0.233408	0.815445	0.970242
OsKitaake03g420900	285.376	-0.0459731	0.197522	-0.232749	0.815956	0.970405
OsKitaake01g438900	32.179	0.0997855	0.4289	0.232655	0.81603	0.970436
OsKitaake01g037616	8.95508	-0.196305	0.863393	-0.227364	0.820141	0.970441
OsKitaake01g064800	28.9584	-0.146327	0.632465	-0.23136	0.817035	0.970441
OsKitaake01g080708	25.1915	-0.107905	0.468983	-0.230083	0.818027	0.970441
OsKitaake01g084900	111.743	-0.0827641	0.361361	-0.229034	0.818842	0.970441
OsKitaake01g095400	110.287	-0.0953866	0.420936	-0.226606	0.82073	0.970441
OsKitaake01g111100	91.4793	0.0772747	0.338235	0.228465	0.819285	0.970441
OsKitaake01g171001	8.97021	-0.203376	0.880527	-0.23097	0.817338	0.970441
OsKitaake01g201300	30.5375	0.112297	0.495865	0.226466	0.820839	0.970441
OsKitaake01g234000	35.4943	0.106929	0.47059	0.227223	0.82025	0.970441
OsKitaake01g247000	9.94032	0.162018	0.713909	0.226945	0.820466	0.970441
OsKitaake01g261600	142.159	-0.0878133	0.379966	-0.231108	0.817231	0.970441
OsKitaake01g299600	48.47	0.0840646	0.369334	0.227611	0.819948	0.970441
OsKitaake01g304700	6700.33	-0.0833854	0.36842	-0.226333	0.820943	0.970441
OsKitaake01g311701	226.615	0.100946	0.438033	0.230452	0.817741	0.970441
OsKitaake01g366200	61.3087	-0.0849796	0.372079	-0.228391	0.819342	0.970441
OsKitaake01g408100	39.5117	0.113294	0.498224	0.227396	0.820116	0.970441
OsKitaake02g029100	315.894	-0.0740716	0.325265	-0.227727	0.819858	0.970441
OsKitaake02g046700	158.911	-0.0544423	0.234237	-0.232424	0.816208	0.970441
OsKitaake02g085000	90.3814	0.0812807	0.35528	0.228779	0.819041	0.970441
OsKitaake02g188300	114.46	0.0939861	0.404713	0.232229	0.81636	0.970441
OsKitaake02g211400	852.982	-0.0498489	0.21608	-0.230697	0.81755	0.970441
OsKitaake02g221700	114.075	0.0630586	0.272186	0.231675	0.816791	0.970441
OsKitaake02g223200	8.67871	0.286021	1.24327	0.230056	0.818048	0.970441
OsKitaake02g237600	54.2454	-0.0795685	0.349279	-0.227808	0.819796	0.970441
OsKitaake02g251300	210.694	0.0469846	0.207525	0.226405	0.820887	0.970441
OsKitaake02g265100	29.5828	0.113536	0.50037	0.226904	0.820498	0.970441
OsKitaake02g319600	273.54	-0.0592919	0.259917	-0.228118	0.819554	0.970441
OsKitaake02g363000	121.798	0.0581396	0.253252	0.229572	0.818424	0.970441
OsKitaake03g024900	124.738	-0.0914496	0.401515	-0.227761	0.819832	0.970441
OsKitaake03g026400	286.417	0.040321	0.178165	0.226312	0.820958	0.970441
OsKitaake03g060400	3638.15	0.0451754	0.195062	0.231595	0.816853	0.970441
OsKitaake03g091700	656.703	0.0621972	0.270893	0.229601	0.818402	0.970441
OsKitaake03g103600	47.9003	0.104378	0.454939	0.229434	0.818532	0.970441
OsKitaake03g138600	94.7352	-0.0690549	0.300463	-0.229828	0.818225	0.970441
OsKitaake03g156000	1617.06	-0.0421412	0.185186	-0.227562	0.819987	0.970441
OsKitaake03g181900	39.7231	-0.109177	0.480891	-0.227032	0.820399	0.970441
OsKitaake03g189200	457.726	-0.0695897	0.305106	-0.228083	0.819581	0.970441
OsKitaake03g298500	6.90634	0.192313	0.847058	0.227037	0.820395	0.970441
OsKitaake03g309800	69.863	-0.0882267	0.381608	-0.231197	0.817161	0.970441
OsKitaake03g338300	215.979	0.0542196	0.234837	0.230882	0.817406	0.970441
OsKitaake03g344900	63.6332	-0.0800848	0.349821	-0.228931	0.818922	0.970441
OsKitaake03g385500	13.0878	-0.149943	0.655731	-0.228665	0.819129	0.970441
OsKitaake03g398000	15.3623	-0.16747	0.736673	-0.227333	0.820165	0.970441
OsKitaake03g403800	254.717	-0.0592792	0.258743	-0.229104	0.818788	0.970441
OsKitaake03g408500	183.618	-0.0572719	0.246806	-0.232052	0.816497	0.970441
OsKitaake03g422200	617.178	0.0554037	0.241894	0.229041	0.818837	0.970441
OsKitaake04g114200	50.9983	-0.0779845	0.341965	-0.228048	0.819609	0.970441
OsKitaake04g115600	1295.09	0.0695642	0.299991	0.231888	0.816625	0.970441
OsKitaake04g150200	31.5777	-0.0867252	0.378628	-0.229051	0.818829	0.970441
OsKitaake04g190300	106.284	-0.0799478	0.349299	-0.228881	0.818961	0.970441
OsKitaake04g201200	85.6959	0.0810917	0.358034	0.226491	0.820819	0.970441
OsKitaake04g240800	149.993	0.112561	0.495002	0.227395	0.820117	0.970441
OsKitaake04g271800	1699.94	-0.0561852	0.244781	-0.229533	0.818455	0.970441
OsKitaake05g028100	10.7237	0.17302	0.755478	0.22902	0.818853	0.970441
OsKitaake05g030800	70.12	-0.0917187	0.401047	-0.228698	0.819104	0.970441
OsKitaake05g058600	86.0613	0.0693067	0.300079	0.230961	0.817345	0.970441
OsKitaake05g059700	102.586	0.0694956	0.302285	0.229901	0.818169	0.970441
OsKitaake05g065800	309.687	-0.108166	0.471219	-0.229544	0.818446	0.970441
OsKitaake05g079700	159.258	-0.0857227	0.37575	-0.228138	0.819539	0.970441
OsKitaake05g105700	181.22	0.0626401	0.275201	0.227616	0.819945	0.970441
OsKitaake05g179600	24.4371	-0.170943	0.749067	-0.228207	0.819485	0.970441
OsKitaake05g227600	313.057	0.0795979	0.351183	0.226657	0.820691	0.970441
OsKitaake05g282700	18.9553	-0.140025	0.604659	-0.231577	0.816867	0.970441
OsKitaake06g007100	91.8032	-0.0783186	0.339375	-0.230773	0.817491	0.970441
OsKitaake06g062200	118.058	0.0868744	0.381986	0.227428	0.820091	0.970441
OsKitaake06g074400	382.13	0.0721733	0.314707	0.229335	0.818609	0.970441
OsKitaake06g081200	235.512	-0.0618273	0.268187	-0.230538	0.817674	0.970441
OsKitaake06g091100	681.771	-0.0479496	0.207618	-0.230951	0.817353	0.970441
OsKitaake06g110100	57.1088	0.0847479	0.366159	0.231451	0.816964	0.970441
OsKitaake07g010800	7.19183	-0.23048	1.00415	-0.229528	0.818458	0.970441
OsKitaake07g018400	82.9197	0.071904	0.311615	0.230746	0.817512	0.970441
OsKitaake07g043500	10.1952	-0.200853	0.870593	-0.230709	0.817541	0.970441
OsKitaake07g063900	13.0344	-0.204984	0.897656	-0.228354	0.819371	0.970441
OsKitaake07g102900	7.16271	0.22117	0.965466	0.229081	0.818806	0.970441
OsKitaake07g151000	221.991	-0.0828582	0.3605	-0.229843	0.818214	0.970441
OsKitaake07g158200	50.1945	0.0727926	0.319978	0.227492	0.820041	0.970441
OsKitaake07g255800	31.937	0.110015	0.473619	0.232285	0.816317	0.970441
OsKitaake08g059500	188.207	-0.0541324	0.235742	-0.229626	0.818383	0.970441
OsKitaake08g071300	583.913	0.0614535	0.266856	0.230287	0.817869	0.970441
OsKitaake08g078700	39.6908	0.118233	0.509729	0.231953	0.816575	0.970441
OsKitaake08g103900	114.178	0.0537542	0.23554	0.228217	0.819478	0.970441
OsKitaake08g112366	85.5578	0.063257	0.273371	0.231396	0.817007	0.970441
OsKitaake08g135200	40.807	-0.0798723	0.347974	-0.229535	0.818453	0.970441
OsKitaake08g137500	4203.84	-0.0580137	0.253398	-0.228943	0.818913	0.970441
OsKitaake08g161200	7.38667	-0.234112	1.01276	-0.231162	0.817189	0.970441
OsKitaake08g249300	521.272	0.0587489	0.257189	0.228427	0.819314	0.970441
OsKitaake08g250100	788.043	-0.0523189	0.226289	-0.231204	0.817156	0.970441
OsKitaake09g008900	207.147	-0.0575808	0.249533	-0.230754	0.817506	0.970441
OsKitaake09g025600	314.273	0.0657303	0.284081	0.231379	0.817021	0.970441
OsKitaake09g110300	10.3132	0.242656	1.04348	0.232545	0.816115	0.970441
OsKitaake09g132500	92.4952	-0.0838814	0.369795	-0.226832	0.820554	0.970441
OsKitaake09g162200	599.629	0.0386312	0.170031	0.227201	0.820268	0.970441
OsKitaake09g176400	2833.62	-0.0394739	0.173999	-0.226863	0.82053	0.970441
OsKitaake09g197500	51.2577	0.081488	0.356989	0.228265	0.81944	0.970441
OsKitaake09g198400	91.8464	-0.13679	0.588557	-0.232416	0.816215	0.970441
OsKitaake09g206900	238.257	0.0854748	0.371416	0.230132	0.817989	0.970441
OsKitaake10g016000	12.0724	-0.172179	0.759378	-0.226737	0.820628	0.970441
OsKitaake10g106600	580.744	0.0350985	0.154117	0.227739	0.819849	0.970441
OsKitaake10g113500	1864.43	0.0359056	0.154648	0.232176	0.816402	0.970441
OsKitaake11g015600	266.346	-0.0606822	0.266456	-0.227738	0.81985	0.970441
OsKitaake11g127900	10.6957	-0.19095	0.821666	-0.232394	0.816232	0.970441
OsKitaake11g154500	98.7793	-0.0861272	0.380322	-0.226458	0.820845	0.970441
OsKitaake11g167640	17.2711	-0.15961	0.696868	-0.229038	0.818839	0.970441
OsKitaake12g046000	405.426	-0.0486993	0.210797	-0.231024	0.817296	0.970441
OsKitaake12g079000	7.40794	0.250563	1.09964	0.22786	0.819755	0.970441
OsKitaake02g100300	6.00443	-0.283487	1.25397	-0.226072	0.821146	0.970494
OsKitaake03g134600	24.053	0.136597	0.603896	0.226193	0.821051	0.970494
OsKitaake03g260150	22.6673	-0.119269	0.527724	-0.226006	0.821197	0.970494
OsKitaake08g245800	322.063	0.0463338	0.205059	0.225953	0.821238	0.970494
OsKitaake11g163700	1494.28	-0.0629331	0.278445	-0.226017	0.821188	0.970494
OsKitaake03g145000	74.9024	-0.0826723	0.366467	-0.225593	0.821518	0.970659
OsKitaake04g274700	8.72237	0.196419	0.870447	0.225654	0.821471	0.970659
OsKitaake09g046500	189.568	0.0675303	0.299322	0.225611	0.821504	0.970659
OsKitaake08g130100	71.92	0.0951392	0.422448	0.225209	0.821817	0.970956
OsKitaake01g094500	156.653	0.0795289	0.355315	0.223827	0.822892	0.971025
OsKitaake01g118600	234.004	0.0635381	0.283011	0.224508	0.822362	0.971025
OsKitaake01g173300	409.712	0.0507377	0.226288	0.224217	0.822588	0.971025
OsKitaake01g241500	13.489	0.213229	0.95239	0.223888	0.822845	0.971025
OsKitaake01g270000	100.392	0.0841506	0.375132	0.224323	0.822506	0.971025
OsKitaake01g344600	8.90343	-0.244271	1.08681	-0.22476	0.822166	0.971025
OsKitaake01g387300	1699.85	0.0462676	0.206264	0.224312	0.822514	0.971025
OsKitaake01g491900	28.2759	-0.119813	0.535386	-0.223789	0.822922	0.971025
OsKitaake02g016300	8.75799	0.170678	0.762942	0.223711	0.822982	0.971025
OsKitaake02g196100	362.507	-0.052255	0.232926	-0.224341	0.822492	0.971025
OsKitaake02g354800	36.111	0.116249	0.517642	0.224575	0.82231	0.971025
OsKitaake03g403500	295.807	0.0575776	0.255902	0.224998	0.821981	0.971025
OsKitaake04g238600	5.49062	-0.240926	1.07609	-0.223889	0.822844	0.971025
OsKitaake06g230600	844.494	-0.0790607	0.353444	-0.223687	0.823001	0.971025
OsKitaake06g280400	129.647	-0.0601352	0.268127	-0.224278	0.822541	0.971025
OsKitaake07g110500	14.0265	0.148267	0.66183	0.224025	0.822738	0.971025
OsKitaake08g067100	75.2398	0.146691	0.655341	0.223839	0.822882	0.971025
OsKitaake09g024900	64.9608	0.0794636	0.354067	0.224431	0.822422	0.971025
OsKitaake09g176900	114.121	-0.0705943	0.314087	-0.22476	0.822166	0.971025
OsKitaake10g081200	273.061	0.0825723	0.367157	0.224896	0.82206	0.971025
OsKitaake10g186100	491.972	0.0727598	0.324471	0.224241	0.82257	0.971025
OsKitaake11g005900	366.062	0.0558062	0.248914	0.224199	0.822602	0.971025
OsKitaake11g152300	8.7592	-0.34602	1.53878	-0.224867	0.822083	0.971025
OsKitaake11g179100	272.346	0.0564516	0.251954	0.224055	0.822714	0.971025
OsKitaake07g169100	14558.7	-0.078817	0.352741	-0.223442	0.823192	0.971194
OsKitaake01g466500	20.2847	0.136447	0.610896	0.223355	0.823259	0.971219
OsKitaake06g135700	163.552	0.0581929	0.260685	0.223231	0.823356	0.971233
OsKitaake10g081000	19.8137	0.142372	0.637812	0.223219	0.823365	0.971233
OsKitaake01g465500	58.07	0.0799498	0.358352	0.223104	0.823455	0.971283
OsKitaake02g384200	378.505	0.0511696	0.229453	0.223007	0.82353	0.971317
OsKitaake03g067800	456.84	0.0422591	0.189725	0.222739	0.823739	0.971507
OsKitaake01g037400	523.301	-0.0561812	0.252313	-0.222665	0.823796	0.971514
OsKitaake02g021000	52.3067	0.0845569	0.38001	0.222512	0.823915	0.971514
OsKitaake02g161800	15.8579	-0.148852	0.668791	-0.222568	0.823872	0.971514
OsKitaake06g259100	101.871	0.08091	0.363656	0.22249	0.823932	0.971514
OsKitaake05g128400	6.4862	0.181381	0.815913	0.222304	0.824077	0.97163
OsKitaake01g353600	31.6738	0.109424	0.493061	0.221927	0.824371	0.971879
OsKitaake08g238000	6.62677	-0.220791	0.994951	-0.221911	0.824383	0.971879
OsKitaake04g021500	11.1526	0.246244	1.11068	0.221705	0.824544	0.971881
OsKitaake04g224400	11.8742	-0.139644	0.62979	-0.221731	0.824523	0.971881
OsKitaake05g160600	223.731	0.0805165	0.36325	0.221656	0.824582	0.971881
OsKitaake10g035400	1798.15	-0.0370313	0.16699	-0.221757	0.824503	0.971881
OsKitaake11g039300	7.2532	-0.233452	1.05345	-0.221608	0.824619	0.971881
OsKitaake05g257000	169.852	-0.084651	0.382474	-0.221325	0.82484	0.972085
OsKitaake01g022100	96.9307	-0.0890059	0.403267	-0.220712	0.825317	0.972104
OsKitaake01g057400	8.79655	-0.211286	0.959967	-0.220098	0.825795	0.972104
OsKitaake01g377600	31.9321	-0.123691	0.560078	-0.220847	0.825212	0.972104
OsKitaake01g446500	542.109	0.0533599	0.241756	0.220718	0.825312	0.972104
OsKitaake02g073400	141.308	-0.0519745	0.235718	-0.220494	0.825486	0.972104
OsKitaake02g206100	404.775	0.0895215	0.406192	0.220392	0.825566	0.972104
OsKitaake02g289700	53.4742	-0.117168	0.531373	-0.220501	0.825481	0.972104
OsKitaake03g037200	21.0854	0.126357	0.571668	0.221032	0.825067	0.972104
OsKitaake03g060100	4112.05	-0.0413936	0.188059	-0.220109	0.825786	0.972104
OsKitaake03g065400	1279.34	-0.0433481	0.196424	-0.220687	0.825337	0.972104
OsKitaake03g337000	293.598	-0.0452869	0.204968	-0.220946	0.825134	0.972104
OsKitaake04g141600	395.023	0.0517014	0.234732	0.220257	0.825671	0.972104
OsKitaake06g069600	117.072	-0.0669745	0.304108	-0.220233	0.82569	0.972104
OsKitaake06g135900	811.243	-0.0391734	0.177754	-0.22038	0.825575	0.972104
OsKitaake07g199800	353.606	0.0545414	0.247519	0.220352	0.825597	0.972104
OsKitaake07g256500	49.8557	0.0922405	0.417805	0.220774	0.825268	0.972104
OsKitaake08g098200	628.08	-0.0754171	0.34263	-0.220112	0.825784	0.972104
OsKitaake08g149100	35.0745	-0.140643	0.638763	-0.22018	0.825731	0.972104
OsKitaake09g090900	27.738	-0.131097	0.595105	-0.220293	0.825643	0.972104
OsKitaake09g178100	573.684	-0.0854005	0.386289	-0.22108	0.82503	0.972104
OsKitaake04g248900	6.62315	-0.208677	0.9484	-0.220031	0.825847	0.97211
OsKitaake05g021300	4886.16	0.0598116	0.271962	0.219926	0.825929	0.972151
OsKitaake01g327100	130.916	-0.0874222	0.397726	-0.219805	0.826023	0.972151
OsKitaake02g121100	1097.77	-0.0380319	0.172993	-0.219846	0.825991	0.972151
OsKitaake02g361400	265.89	-0.0867086	0.394637	-0.219717	0.826091	0.972176
OsKitaake01g183900	479.077	0.0294798	0.13423	0.219622	0.826166	0.972208
OsKitaake05g067800	22561.4	0.092492	0.421302	0.219539	0.826231	0.972229
OsKitaake03g270100	7.08392	-0.275715	1.25635	-0.219457	0.826294	0.972249
OsKitaake06g157303	14.6463	0.174744	0.796793	0.219309	0.826409	0.972289
OsKitaake11g034400	81.2435	-0.0808574	0.368719	-0.219293	0.826422	0.972289
OsKitaake01g175833	14.5809	-0.126689	0.578346	-0.219054	0.826608	0.972342
OsKitaake02g377800	303.377	-0.0518393	0.236575	-0.219124	0.826554	0.972342
OsKitaake03g319400	197.781	0.0652431	0.29776	0.219113	0.826562	0.972342
OsKitaake01g326900	23.8633	-0.108831	0.497046	-0.218955	0.826685	0.972377
OsKitaake12g011700	249.838	-0.0675029	0.308416	-0.21887	0.826751	0.9724
OsKitaake01g291900	8.28711	0.24049	1.09994	0.218639	0.826931	0.972443
OsKitaake05g170000	720.001	0.0461727	0.211129	0.218694	0.826888	0.972443
OsKitaake08g093400	221.36	-0.0946418	0.432982	-0.218581	0.826976	0.972443
OsKitaake08g096900	57.9352	0.0695924	0.318215	0.218696	0.826887	0.972443
OsKitaake02g282700	5.73069	-0.267484	1.22568	-0.218233	0.827248	0.972461
OsKitaake02g363400	107.799	-0.0578434	0.265247	-0.218074	0.827372	0.972461
OsKitaake03g269300	5.535	-0.235477	1.07815	-0.218408	0.827111	0.972461
OsKitaake04g035500	31.9985	0.12468	0.571532	0.218151	0.827312	0.972461
OsKitaake06g126300	101.28	-0.0606708	0.278225	-0.218064	0.82738	0.972461
OsKitaake06g153800	94.4403	0.0666663	0.305535	0.218195	0.827277	0.972461
OsKitaake08g081900	921.032	0.0579311	0.265716	0.218019	0.827414	0.972461
OsKitaake10g181900	81.7206	-0.11311	0.518111	-0.218313	0.827185	0.972461
OsKitaake12g218300	135.465	0.0567013	0.259928	0.218142	0.827318	0.972461
OsKitaake05g077100	140.011	0.0616541	0.282928	0.217915	0.827496	0.972483
OsKitaake12g189900	20.3293	0.145549	0.668042	0.217874	0.827527	0.972483
OsKitaake02g107000	116.749	0.0565113	0.259491	0.217777	0.827602	0.972516
OsKitaake08g058900	7.51664	0.213413	0.980813	0.217588	0.82775	0.972524
OsKitaake08g067800	182.587	-0.0525537	0.241489	-0.217623	0.827723	0.972524
OsKitaake12g218400	1089.18	0.0610047	0.280342	0.217608	0.827735	0.972524
OsKitaake02g014100	37.2142	0.14258	0.658761	0.216437	0.828647	0.972805
OsKitaake03g045900	65.6551	-0.112489	0.518347	-0.217015	0.828196	0.972805
OsKitaake03g170900	1371.97	-0.0558726	0.257339	-0.217117	0.828117	0.972805
OsKitaake03g224800	23.0146	-0.157115	0.723846	-0.217055	0.828165	0.972805
OsKitaake04g187100	59.8762	0.0681948	0.315078	0.216438	0.828647	0.972805
OsKitaake05g045500	281.821	-0.0427854	0.197534	-0.216597	0.828522	0.972805
OsKitaake07g015600	37.2058	0.105278	0.486042	0.216603	0.828518	0.972805
OsKitaake07g275200	253.876	-0.0533787	0.246373	-0.216658	0.828475	0.972805
OsKitaake08g042800	3244.66	-0.0464415	0.214234	-0.216779	0.82838	0.972805
OsKitaake11g090300	1360.06	0.0545941	0.251679	0.21692	0.828271	0.972805
OsKitaake11g099100	223.065	-0.0462804	0.213794	-0.216472	0.82862	0.972805
OsKitaake12g065500	84.5797	0.112613	0.520248	0.216459	0.82863	0.972805
OsKitaake12g183300	1797.17	-0.094373	0.435813	-0.216545	0.828563	0.972805
OsKitaake12g225300	308.834	-0.0707763	0.326248	-0.21694	0.828255	0.972805
OsKitaake12g147766	16.0307	0.158449	0.732581	0.216289	0.828763	0.972885
OsKitaake01g346400	349.096	0.0703931	0.326077	0.215878	0.829083	0.973035
OsKitaake03g027200	510.788	-0.0740856	0.343266	-0.215826	0.829124	0.973035
OsKitaake03g144600	339.507	0.0421672	0.195433	0.215763	0.829173	0.973035
OsKitaake04g053800	127.093	-0.0672267	0.31152	-0.215802	0.829142	0.973035
OsKitaake05g026300	2282.58	0.0858944	0.398046	0.21579	0.829151	0.973035
OsKitaake11g114101	18.5711	0.169539	0.78501	0.215971	0.829011	0.973035
OsKitaake12g165000	24.8156	0.159304	0.738746	0.215641	0.829268	0.973091
OsKitaake05g212500	193.587	-0.0768697	0.356577	-0.215576	0.829318	0.973095
OsKitaake01g006808	8.11034	-0.253152	1.17533	-0.215389	0.829464	0.973155
OsKitaake02g312100	37.4962	0.107926	0.500998	0.215421	0.829439	0.973155
OsKitaake03g076301	14.5032	0.176192	0.81916	0.215089	0.829698	0.973155
OsKitaake03g379300	387.414	-0.0383218	0.178155	-0.215104	0.829686	0.973155
OsKitaake05g247800	186.114	-0.0478668	0.22243	-0.2152	0.829612	0.973155
OsKitaake12g029400	244.074	0.0646185	0.300251	0.215215	0.8296	0.973155
OsKitaake12g070600	67.5272	0.0763711	0.354971	0.215147	0.829652	0.973155
OsKitaake01g430100	8.83809	0.176165	0.819718	0.214909	0.829838	0.973209
OsKitaake02g236700	94.5945	0.0582868	0.271166	0.214948	0.829808	0.973209
OsKitaake02g319800	187.272	0.0810962	0.377733	0.214692	0.830007	0.973221
OsKitaake03g025800	343.498	0.0548876	0.255773	0.214595	0.830083	0.973221
OsKitaake03g393800	228.002	0.0443436	0.206609	0.214625	0.830059	0.973221
OsKitaake04g282900	586.158	0.0414602	0.193155	0.214647	0.830043	0.973221
OsKitaake04g322700	245.946	-0.0484845	0.225936	-0.214594	0.830084	0.973221
OsKitaake01g239500	330.353	0.0679714	0.318106	0.213675	0.8308	0.973234
OsKitaake02g387400	27.7469	0.115393	0.538212	0.2144	0.830235	0.973234
OsKitaake03g028400	56.1866	-0.0961633	0.449717	-0.213831	0.830679	0.973234
OsKitaake03g066100	248.475	0.0408837	0.191063	0.21398	0.830562	0.973234
OsKitaake03g094700	598.771	0.0449051	0.209908	0.213928	0.830603	0.973234
OsKitaake03g109100	43.9484	-0.0969905	0.453057	-0.21408	0.830485	0.973234
OsKitaake03g173600	513.47	-0.053721	0.250681	-0.2143	0.830313	0.973234
OsKitaake04g276200	8.97817	-0.169428	0.791459	-0.214071	0.830492	0.973234
OsKitaake06g282100	20.778	0.131208	0.613237	0.21396	0.830578	0.973234
OsKitaake08g006600	293.236	0.0607755	0.284366	0.213723	0.830763	0.973234
OsKitaake08g099700	21.8072	0.184211	0.859777	0.214255	0.830348	0.973234
OsKitaake08g120500	8.5501	-0.159076	0.744315	-0.213721	0.830765	0.973234
OsKitaake10g093000	219.436	-0.0388692	0.181806	-0.213794	0.830707	0.973234
OsKitaake10g153800	155.727	-0.0558265	0.260805	-0.214055	0.830504	0.973234
OsKitaake12g003700	85.2636	0.05984	0.278973	0.214501	0.830157	0.973234
OsKitaake10g002000	137.216	0.0787219	0.368614	0.213562	0.830889	0.973282
OsKitaake08g082000	102.277	0.0684041	0.32048	0.213443	0.830982	0.973336
OsKitaake01g142800	499.645	-0.0736644	0.34585	-0.212995	0.831331	0.973366
OsKitaake01g390300	308.475	0.0585817	0.275203	0.212867	0.831431	0.973366
OsKitaake05g198600	829.901	0.0550119	0.258422	0.212876	0.831423	0.973366
OsKitaake05g248500	280.945	-0.0569251	0.26694	-0.21325	0.831132	0.973366
OsKitaake05g256500	6.14846	-0.221803	1.04146	-0.212974	0.831348	0.973366
OsKitaake11g092100	3268	-0.0452189	0.212312	-0.212983	0.83134	0.973366
OsKitaake11g096200	18.6069	-0.109332	0.51311	-0.213078	0.831266	0.973366
OsKitaake11g186700	80.9968	0.083325	0.390928	0.213147	0.831213	0.973366
OsKitaake11g210900	36.1827	0.101498	0.47588	0.213285	0.831105	0.973366
OsKitaake02g089000	8.11764	-0.180122	0.846914	-0.21268	0.831577	0.973482
OsKitaake01g058100	29.3572	-0.0900119	0.423662	-0.212462	0.831747	0.973626
OsKitaake01g167200	247.941	0.0559159	0.263265	0.212394	0.8318	0.973633
OsKitaake01g024800	252.678	-0.0589555	0.280104	-0.210477	0.833295	0.97365
OsKitaake01g040900	20.2017	-0.161354	0.763152	-0.211431	0.832551	0.97365
OsKitaake01g412501	85.114	-0.091194	0.433	-0.21061	0.833192	0.97365
OsKitaake01g447800	7.7638	0.183544	0.873173	0.210204	0.833509	0.97365
OsKitaake01g449300	164.075	0.042542	0.201879	0.21073	0.833098	0.97365
OsKitaake01g484400	5106.21	0.0409027	0.192957	0.211978	0.832124	0.97365
OsKitaake02g012000	1377.92	0.057359	0.27237	0.210592	0.833206	0.97365
OsKitaake02g070700	1049.53	0.0619735	0.294293	0.210584	0.833212	0.97365
OsKitaake02g137800	4546.32	0.134954	0.636509	0.212022	0.83209	0.97365
OsKitaake02g144600	120.135	-0.0648389	0.307943	-0.210555	0.833235	0.97365
OsKitaake02g212100	3212.76	0.038457	0.182808	0.210369	0.83338	0.97365
OsKitaake02g237900	6965.87	-0.0524376	0.249372	-0.210279	0.83345	0.97365
OsKitaake02g286400	2819.02	-0.0903473	0.429119	-0.210542	0.833245	0.97365
OsKitaake02g292100	77.9876	-0.0993083	0.472226	-0.210298	0.833435	0.97365
OsKitaake02g321900	26.1554	-0.118264	0.562069	-0.210408	0.83335	0.97365
OsKitaake02g325700	5.60208	0.221829	1.04614	0.212046	0.832071	0.97365
OsKitaake03g098600	13.4549	-0.150715	0.713225	-0.211314	0.832642	0.97365
OsKitaake03g382466	28.8727	-0.111244	0.528341	-0.210554	0.833235	0.97365
OsKitaake04g162300	80.5379	-0.0912173	0.430241	-0.212015	0.832096	0.97365
OsKitaake04g188700	949.221	-0.041282	0.196266	-0.210337	0.833405	0.97365
OsKitaake04g220200	100.838	-0.056459	0.266453	-0.21189	0.832192	0.97365
OsKitaake05g052300	3086.68	-0.0452004	0.212974	-0.212235	0.831924	0.97365
OsKitaake05g089400	344.565	0.0449588	0.21354	0.21054	0.833246	0.97365
OsKitaake05g226100	320.858	-0.0833678	0.393754	-0.211725	0.832321	0.97365
OsKitaake05g268300	38.2388	0.151453	0.715866	0.211566	0.832445	0.97365
OsKitaake06g029500	11.8435	0.148396	0.705341	0.210389	0.833364	0.97365
OsKitaake06g048900	56.4245	0.0656808	0.311052	0.211157	0.832765	0.97365
OsKitaake06g187900	740.533	0.0411207	0.194442	0.211481	0.832512	0.97365
OsKitaake07g044200	17.6534	0.111616	0.529392	0.210838	0.833013	0.97365
OsKitaake07g076800	607.438	0.0470118	0.221972	0.211792	0.832269	0.97365
OsKitaake07g229300	95.5414	0.0723611	0.343933	0.210393	0.833361	0.97365
OsKitaake10g115900	18.4241	-0.135929	0.643488	-0.211237	0.832702	0.97365
OsKitaake10g147100	79.5441	-0.0761774	0.362355	-0.210228	0.833489	0.97365
OsKitaake11g008800	6.72463	-0.349376	1.66142	-0.210288	0.833443	0.97365
OsKitaake11g198000	125.98	-0.0765849	0.361214	-0.212021	0.832091	0.97365
OsKitaake12g102801	91.4841	0.0682619	0.322438	0.211705	0.832337	0.97365
OsKitaake03g305100	743.031	0.0474454	0.225818	0.210105	0.833586	0.973685
OsKitaake01g242000	195.705	-0.0610767	0.291072	-0.209834	0.833798	0.973823
OsKitaake07g009000	22.9429	-0.120748	0.575447	-0.209833	0.833798	0.973823
OsKitaake01g170400	50.4504	0.0967395	0.462087	0.209353	0.834172	0.973887
OsKitaake01g176100	17.5196	0.112363	0.537919	0.208884	0.834538	0.973887
OsKitaake01g417400	1632.3	-0.0674464	0.323676	-0.208377	0.834935	0.973887
OsKitaake01g491800	322.807	0.0736074	0.351067	0.209668	0.833927	0.973887
OsKitaake02g095400	954.323	-0.0429285	0.20563	-0.208766	0.834631	0.973887
OsKitaake02g364800	41.7718	-0.0939482	0.449972	-0.208787	0.834615	0.973887
OsKitaake02g368300	1633.61	0.0579476	0.278036	0.208418	0.834903	0.973887
OsKitaake02g369900	182.133	0.0740603	0.354737	0.208776	0.834623	0.973887
OsKitaake03g218500	247.2	-0.045294	0.217178	-0.208557	0.834794	0.973887
OsKitaake03g242500	279.989	-0.0488695	0.233212	-0.20955	0.834019	0.973887
OsKitaake03g366700	48.4634	0.128661	0.616877	0.208568	0.834786	0.973887
OsKitaake04g108000	223.62	0.0556832	0.266918	0.208615	0.834749	0.973887
OsKitaake05g028400	1161.94	0.108823	0.521045	0.208855	0.834561	0.973887
OsKitaake05g189100	11.1701	-0.177958	0.851386	-0.209021	0.834432	0.973887
OsKitaake05g282900	1336.44	0.0403973	0.19343	0.208848	0.834567	0.973887
OsKitaake06g066800	550.044	-0.0468331	0.224648	-0.208473	0.834859	0.973887
OsKitaake06g184200	8.59179	0.240766	1.14876	0.209587	0.83399	0.973887
OsKitaake06g275300	1544.98	0.0733985	0.352225	0.208385	0.834928	0.973887
OsKitaake07g034100	11.6408	-0.147465	0.706311	-0.208782	0.834618	0.973887
OsKitaake07g141200	101.931	-0.0534266	0.255001	-0.209515	0.834046	0.973887
OsKitaake11g077300	76.963	0.085737	0.411007	0.208602	0.834759	0.973887
OsKitaake12g100200	285.78	-0.0389257	0.186061	-0.209209	0.834285	0.973887
OsKitaake12g139800	144.681	0.0570738	0.272665	0.209318	0.8342	0.973887
OsKitaake06g138600	378.522	0.0606245	0.291092	0.208266	0.835021	0.973932
OsKitaake04g125100	38.085	-0.0982449	0.472041	-0.208128	0.835129	0.973985
OsKitaake11g015100	6.26044	-0.252703	1.21441	-0.208088	0.83516	0.973985
OsKitaake01g144800	103.949	0.100128	0.481547	0.207931	0.835283	0.974018
OsKitaake06g152600	11.7419	-0.15092	0.725705	-0.207963	0.835258	0.974018
OsKitaake05g200900	26.7201	0.131047	0.630997	0.207683	0.835476	0.974153
OsKitaake07g206900	742.237	-0.0531677	0.25608	-0.207621	0.835525	0.974153
OsKitaake10g033900	23.1411	-0.12774	0.61531	-0.207602	0.83554	0.974153
OsKitaake01g386500	18.975	-0.145967	0.703716	-0.207422	0.83568	0.974194
OsKitaake04g069400	7.62515	0.205956	0.99303	0.207402	0.835696	0.974194
OsKitaake05g131601	7.08174	-0.213937	1.03224	-0.207256	0.83581	0.974194
OsKitaake05g234700	13.1192	-0.161023	0.776851	-0.207276	0.835794	0.974194
OsKitaake11g010100	32.2609	0.128437	0.61946	0.207337	0.835746	0.974194
OsKitaake01g006000	11.8678	0.127127	0.617487	0.205878	0.836886	0.974266
OsKitaake02g012100	31115.9	-0.0865478	0.418147	-0.206979	0.836026	0.974266
OsKitaake02g082000	10.7827	-0.131542	0.63533	-0.207045	0.835974	0.974266
OsKitaake02g225100	314.029	0.0472109	0.228569	0.20655	0.836362	0.974266
OsKitaake03g026300	419.82	-0.0500861	0.24287	-0.206226	0.836615	0.974266
OsKitaake03g079300	91.4871	-0.0662951	0.322339	-0.205669	0.83705	0.974266
OsKitaake03g203200	227.91	-0.0464211	0.224381	-0.206885	0.836099	0.974266
OsKitaake03g302800	339.027	-0.0507312	0.245093	-0.206987	0.83602	0.974266
OsKitaake03g336600	187.688	-0.0549368	0.267057	-0.205712	0.837016	0.974266
OsKitaake04g164400	239.771	-0.0396429	0.192434	-0.206008	0.836785	0.974266
OsKitaake04g226000	32.6173	0.0943002	0.458452	0.205693	0.837031	0.974266
OsKitaake04g286100	270.028	-0.0428992	0.20811	-0.206137	0.836684	0.974266
OsKitaake05g094800	15.3805	0.121653	0.590433	0.206041	0.836759	0.974266
OsKitaake05g250300	20.0718	0.115138	0.556879	0.206756	0.836201	0.974266
OsKitaake06g083400	44.6872	-0.273043	1.32331	-0.206333	0.836531	0.974266
OsKitaake06g139800	277.466	-0.0723733	0.35178	-0.205734	0.836998	0.974266
OsKitaake06g243000	39.2425	0.102312	0.496028	0.206262	0.836586	0.974266
OsKitaake06g293100	46.641	0.0853122	0.413384	0.206375	0.836498	0.974266
OsKitaake07g036700	118.244	0.0712161	0.344255	0.206871	0.836111	0.974266
OsKitaake10g205500	328.167	0.0578941	0.280937	0.206075	0.836732	0.974266
OsKitaake11g052900	13.778	-0.164607	0.796903	-0.206558	0.836355	0.974266
OsKitaake11g158700	349.175	-0.0607706	0.294599	-0.206282	0.83657	0.974266
OsKitaake11g244300	10.484	0.165257	0.80294	0.205815	0.836935	0.974266
OsKitaake12g015400	27.2938	0.124482	0.602224	0.206704	0.836241	0.974266
OsKitaake12g093200	39702.3	0.0646336	0.313851	0.205937	0.83684	0.974266
OsKitaake07g099600	108.407	-0.0666826	0.324409	-0.205551	0.837142	0.974319
OsKitaake03g115100	1060.63	0.0665571	0.323901	0.205486	0.837192	0.974323
OsKitaake01g275300	118.701	-0.0607189	0.295848	-0.205237	0.837387	0.97433
OsKitaake04g069000	8.776	0.167525	0.815727	0.205369	0.837284	0.97433
OsKitaake08g231728	16.3881	-0.150849	0.734901	-0.205264	0.837366	0.97433
OsKitaake11g072200	27.3758	0.161141	0.784803	0.205327	0.837316	0.97433
OsKitaake04g176100	97.0673	-0.0658636	0.321031	-0.205163	0.837445	0.974343
OsKitaake01g250400	1000.83	-0.0378298	0.184444	-0.205102	0.837493	0.974344
OsKitaake01g212600	1140.34	-0.0561409	0.274618	-0.204432	0.838016	0.974456
OsKitaake01g329400	183.417	-0.0513365	0.251182	-0.20438	0.838057	0.974456
OsKitaake02g120800	140.791	-0.0651576	0.318368	-0.204661	0.837837	0.974456
OsKitaake02g361500	562.926	-0.0327833	0.160165	-0.204684	0.837819	0.974456
OsKitaake05g171100	175.104	-0.0742668	0.363049	-0.204564	0.837913	0.974456
OsKitaake08g181000	16.8432	0.148477	0.724972	0.204804	0.837725	0.974456
OsKitaake10g020500	20.2617	-0.128617	0.629048	-0.204463	0.837991	0.974456
OsKitaake10g107300	31.6978	-0.0855877	0.418777	-0.204375	0.83806	0.974456
OsKitaake11g038600	42.8697	-0.0749274	0.365762	-0.204853	0.837687	0.974456
OsKitaake12g002500	183.536	-0.0818596	0.400454	-0.204417	0.838028	0.974456
OsKitaake01g275700	341.902	0.0313973	0.153725	0.204243	0.838163	0.974466
OsKitaake09g207200	131.772	0.0540682	0.264705	0.204259	0.838151	0.974466
OsKitaake11g011200	52.4734	-0.0912848	0.447213	-0.204119	0.83826	0.974524
OsKitaake03g149600	668.672	-0.0568981	0.278872	-0.204029	0.83833	0.974551
OsKitaake08g058200	36.325	-0.103682	0.508699	-0.203818	0.838496	0.974688
OsKitaake08g147000	7.12017	0.239276	1.1745	0.203726	0.838568	0.974717
OsKitaake01g469900	962.637	0.0650922	0.320052	0.20338	0.838838	0.974922
OsKitaake02g343700	8.00592	0.213209	1.04814	0.203416	0.83881	0.974922
OsKitaake05g001600	127.61	-0.0647614	0.318556	-0.203296	0.838903	0.974943
OsKitaake02g097000	474.602	0.073955	0.364415	0.202942	0.839181	0.975136
OsKitaake03g149700	1037.7	-0.0465504	0.229422	-0.202903	0.839211	0.975136
OsKitaake03g172500	1937.91	0.0476619	0.234924	0.202882	0.839227	0.975136
OsKitaake10g096500	209.067	-0.0801928	0.395344	-0.202843	0.839258	0.975136
OsKitaake02g236100	5.51375	-0.207081	1.02126	-0.202769	0.839315	0.975148
OsKitaake02g192800	121.279	-0.0782315	0.385953	-0.202697	0.839372	0.975159
OsKitaake01g409400	52.9576	0.0828782	0.409748	0.202266	0.839709	0.975234
OsKitaake02g211300	18.0101	0.113244	0.559922	0.20225	0.839721	0.975234
OsKitaake02g390100	121.302	0.0630017	0.311275	0.202398	0.839605	0.975234
OsKitaake04g156600	117.006	-0.0822265	0.406444	-0.202307	0.839677	0.975234
OsKitaake04g294800	440.853	-0.0516327	0.255246	-0.202286	0.839693	0.975234
OsKitaake05g257300	13.8708	0.161939	0.799894	0.202451	0.839564	0.975234
OsKitaake09g018200	625.687	-0.0590219	0.291909	-0.202192	0.839766	0.975234
OsKitaake09g138200	246.711	-0.073157	0.361949	-0.20212	0.839823	0.975245
OsKitaake03g168000	494.229	0.036402	0.180322	0.201872	0.840016	0.975415
OsKitaake03g196400	27.7421	-0.0976936	0.484266	-0.201735	0.840124	0.975468
OsKitaake10g192800	26.0928	-0.0871923	0.432302	-0.201693	0.840157	0.975468
OsKitaake02g160100	6.32124	0.180132	0.893762	0.201544	0.840274	0.975549
OsKitaake01g153000	13.35	-0.171898	0.854157	-0.201249	0.840504	0.975652
OsKitaake01g183500	354.763	0.0403982	0.200706	0.201281	0.840479	0.975652
OsKitaake07g155800	582.138	-0.0384203	0.190906	-0.201252	0.840502	0.975652
OsKitaake05g044400	344.983	-0.0386568	0.192361	-0.200959	0.84073	0.97577
OsKitaake06g200300	169.502	-0.0474286	0.236036	-0.200938	0.840747	0.97577
OsKitaake07g268100	11.5256	-0.160574	0.799027	-0.200962	0.840728	0.97577
OsKitaake01g147800	492.162	-0.0545694	0.272198	-0.200477	0.841108	0.975837
OsKitaake01g376300	494.854	0.054299	0.270547	0.200701	0.840933	0.975837
OsKitaake03g155300	402.562	0.0405272	0.202177	0.200454	0.841125	0.975837
OsKitaake04g031000	227.176	0.0764948	0.381342	0.200594	0.841016	0.975837
OsKitaake05g116600	10.6887	0.136979	0.683381	0.200443	0.841135	0.975837
OsKitaake05g151100	484.192	-0.0557014	0.27774	-0.200552	0.841049	0.975837
OsKitaake08g003100	207.874	-0.0482517	0.240413	-0.200703	0.84093	0.975837
OsKitaake04g027100	38.5431	-0.0719355	0.359294	-0.200213	0.841314	0.97599
OsKitaake05g083000	294.155	-0.0598282	0.299159	-0.199988	0.84149	0.97614
OsKitaake01g024000	13.2087	-0.182306	0.913532	-0.199562	0.841823	0.976201
OsKitaake01g300600	14.5515	0.202092	1.012	0.199695	0.841719	0.976201
OsKitaake03g014600	78.0955	0.0853116	0.427567	0.199528	0.84185	0.976201
OsKitaake03g194500	87.958	-0.0815893	0.409181	-0.199397	0.841953	0.976201
OsKitaake03g364300	366.649	0.0853003	0.427529	0.199519	0.841857	0.976201
OsKitaake04g278400	2646.55	0.0291119	0.145944	0.199474	0.841892	0.976201
OsKitaake05g047200	364.047	0.0404021	0.202641	0.199378	0.841967	0.976201
OsKitaake06g001400	26.3094	-0.123173	0.617091	-0.199603	0.841791	0.976201
OsKitaake09g208000	124.448	0.0710552	0.355586	0.199826	0.841617	0.976201
OsKitaake01g239600	118.951	-0.0570036	0.286098	-0.199245	0.842071	0.976266
OsKitaake04g076300	136.33	0.0428887	0.215395	0.199117	0.842172	0.976328
OsKitaake01g150700	177.448	0.0538105	0.274575	0.195977	0.844628	0.976432
OsKitaake01g153400	61.2343	0.0651679	0.331824	0.196393	0.844303	0.976432
OsKitaake01g185500	140.753	-0.0469409	0.238275	-0.197003	0.843825	0.976432
OsKitaake01g244100	12.4158	0.127069	0.647703	0.196185	0.844466	0.976432
OsKitaake01g290600	12.2323	0.12142	0.61506	0.197412	0.843505	0.976432
OsKitaake01g305600	210.568	0.0572363	0.292519	0.195667	0.844871	0.976432
OsKitaake01g308400	2455.18	-0.0411676	0.208751	-0.197209	0.843664	0.976432
OsKitaake01g314800	7.47622	-0.205566	1.05329	-0.195166	0.845263	0.976432
OsKitaake01g336400	219.504	-0.072174	0.3643	-0.198117	0.842954	0.976432
OsKitaake01g344200	1001.43	0.0575968	0.294739	0.195416	0.845067	0.976432
OsKitaake01g369400	112.322	-0.0526046	0.265032	-0.198484	0.842666	0.976432
OsKitaake01g374400	1189.11	-0.0347687	0.177956	-0.195378	0.845097	0.976432
OsKitaake01g379800	35.7825	0.16624	0.851808	0.195162	0.845266	0.976432
OsKitaake01g383700	11.9865	0.159662	0.814158	0.196107	0.844526	0.976432
OsKitaake02g025100	407.554	-0.0549641	0.279803	-0.196439	0.844267	0.976432
OsKitaake02g223000	355.405	-0.0430489	0.217991	-0.19748	0.843452	0.976432
OsKitaake02g229100	192.331	0.0431031	0.219028	0.196792	0.84399	0.976432
OsKitaake02g309850	46.2774	-0.0926697	0.466164	-0.198792	0.842426	0.976432
OsKitaake02g397000	33.6585	0.0915399	0.465151	0.196796	0.843987	0.976432
OsKitaake03g015200	7.51897	0.15926	0.808399	0.197006	0.843823	0.976432
OsKitaake03g053600	1149.68	-0.0755109	0.380558	-0.198422	0.842715	0.976432
OsKitaake03g185600	8.66296	0.18448	0.935142	0.197275	0.843612	0.976432
OsKitaake03g212500	506.468	-0.0351984	0.17926	-0.196353	0.844334	0.976432
OsKitaake03g215800	31.9711	0.144386	0.735237	0.19638	0.844313	0.976432
OsKitaake03g290400	35.2228	-0.108663	0.551752	-0.196942	0.843873	0.976432
OsKitaake03g294300	113.111	0.0821096	0.415261	0.19773	0.843256	0.976432
OsKitaake03g321500	25.686	0.0999562	0.506657	0.197286	0.843604	0.976432
OsKitaake03g356200	13.8105	-0.143769	0.733193	-0.196086	0.844543	0.976432
OsKitaake03g399000	292.826	0.0364876	0.185074	0.197152	0.843709	0.976432
OsKitaake03g399600	183.044	0.0621848	0.317992	0.195555	0.844959	0.976432
OsKitaake04g190900	338.284	-0.0485111	0.246403	-0.196877	0.843924	0.976432
OsKitaake04g241600	5.69132	0.19805	1.01111	0.195873	0.84471	0.976432
OsKitaake05g008700	37.999	-0.089804	0.454102	-0.197762	0.843232	0.976432
OsKitaake05g147000	290.086	0.0487509	0.248334	0.196312	0.844366	0.976432
OsKitaake05g162000	44.4776	0.0897568	0.451869	0.198635	0.842549	0.976432
OsKitaake05g164500	210.238	0.0484314	0.244469	0.198108	0.84296	0.976432
OsKitaake05g239000	174.617	-0.0519894	0.266501	-0.195082	0.845329	0.976432
OsKitaake06g102800	163.288	-0.0515007	0.262676	-0.196062	0.844562	0.976432
OsKitaake06g142100	67.0167	-0.0846885	0.42879	-0.197506	0.843432	0.976432
OsKitaake06g248100	185.231	0.0659465	0.33756	0.195362	0.845109	0.976432
OsKitaake06g279000	617.103	0.037495	0.190556	0.196766	0.84401	0.976432
OsKitaake07g010200	79.7519	0.0777032	0.392518	0.197961	0.843076	0.976432
OsKitaake07g025600	387.194	0.037385	0.188522	0.198306	0.842806	0.976432
OsKitaake07g145200	361.746	-0.101237	0.516054	-0.196175	0.844473	0.976432
OsKitaake07g194900	130.007	-0.0503552	0.257404	-0.195627	0.844902	0.976432
OsKitaake08g067600	619.186	-0.0481678	0.242563	-0.198578	0.842592	0.976432
OsKitaake08g096200	7.07074	-0.233501	1.17589	-0.198574	0.842596	0.976432
OsKitaake08g123500	11.9876	0.239237	1.22325	0.195576	0.844942	0.976432
OsKitaake08g127700	94.6176	0.0783882	0.398935	0.196494	0.844224	0.976432
OsKitaake08g156100	354.077	-0.044166	0.225435	-0.195915	0.844677	0.976432
OsKitaake09g072500	175.26	-0.0479999	0.244262	-0.196509	0.844211	0.976432
OsKitaake09g138600	2424.99	0.0501037	0.252179	0.198683	0.842511	0.976432
OsKitaake10g079500	194.322	0.0692192	0.354385	0.195322	0.845141	0.976432
OsKitaake10g098500	11.2709	-0.118074	0.601586	-0.196272	0.844397	0.976432
OsKitaake10g107900	7.38691	0.264781	1.34529	0.196821	0.843968	0.976432
OsKitaake10g203300	997.781	0.0773171	0.395593	0.195446	0.845044	0.976432
OsKitaake11g016200	31.6306	-0.0990848	0.504116	-0.196552	0.844178	0.976432
OsKitaake11g029200	116.436	-0.0638213	0.327109	-0.195107	0.845309	0.976432
OsKitaake11g045400	1023.51	0.0448813	0.226177	0.198435	0.842705	0.976432
OsKitaake11g089100	21.1867	-0.136098	0.686696	-0.198192	0.842895	0.976432
OsKitaake11g155900	48.2711	-0.0682843	0.349969	-0.195115	0.845303	0.976432
OsKitaake11g203800	272.295	-0.0551724	0.278415	-0.198166	0.842915	0.976432
OsKitaake12g053100	277.076	-0.045224	0.229055	-0.197437	0.843485	0.976432
OsKitaake12g078000	473.845	-0.0330422	0.168065	-0.196604	0.844138	0.976432
OsKitaake12g203400	29.0228	0.0988087	0.502682	0.196563	0.84417	0.976432
OsKitaake01g109200	23.2748	-0.095311	0.490674	-0.194245	0.845984	0.976507
OsKitaake01g188880	23.3234	0.0865814	0.445863	0.194188	0.846029	0.976507
OsKitaake01g214200	605.878	-0.045282	0.233231	-0.194151	0.846058	0.976507
OsKitaake01g333700	101.182	-0.0537042	0.276713	-0.194079	0.846114	0.976507
OsKitaake01g422600	1073.14	-0.0500672	0.258634	-0.193583	0.846502	0.976507
OsKitaake01g478800	747.024	-0.0511301	0.262412	-0.194847	0.845513	0.976507
OsKitaake02g013200	33.7284	-0.110263	0.567898	-0.19416	0.846051	0.976507
OsKitaake02g152000	333.256	0.0609112	0.314701	0.193553	0.846526	0.976507
OsKitaake02g288600	92.0038	-0.0635547	0.327575	-0.194015	0.846164	0.976507
OsKitaake03g019400	817.481	-0.0493082	0.253541	-0.194478	0.845802	0.976507
OsKitaake03g196800	228.88	0.0493243	0.254733	0.193632	0.846464	0.976507
OsKitaake04g026800	49.4499	-0.0695572	0.358238	-0.194165	0.846047	0.976507
OsKitaake04g109300	20.2355	-0.100718	0.517412	-0.194657	0.845661	0.976507
OsKitaake04g242300	154.5	0.0530126	0.273371	0.193922	0.846237	0.976507
OsKitaake04g257100	89.5233	-0.08752	0.449359	-0.194767	0.845576	0.976507
OsKitaake06g026100	344.462	-0.0476097	0.245357	-0.194043	0.846142	0.976507
OsKitaake06g051300	338.577	-0.0503147	0.259921	-0.193577	0.846507	0.976507
OsKitaake07g088700	150.696	0.0605626	0.311931	0.194154	0.846056	0.976507
OsKitaake07g280000	7.51988	0.191762	0.989092	0.193877	0.846272	0.976507
OsKitaake08g083101	12.7221	-0.129654	0.665778	-0.194741	0.845596	0.976507
OsKitaake12g014800	7.7628	-0.142065	0.731127	-0.19431	0.845933	0.976507
OsKitaake12g016500	11.8736	-0.159644	0.824518	-0.193621	0.846473	0.976507
OsKitaake12g075000	220.329	-0.0935232	0.480071	-0.194811	0.845541	0.976507
OsKitaake12g149000	19.5693	-0.108638	0.561076	-0.193625	0.84647	0.976507
OsKitaake02g012500	20.137	-0.0908611	0.469913	-0.193357	0.846679	0.97652
OsKitaake07g150300	27.9637	-0.088883	0.459585	-0.193398	0.846647	0.97652
OsKitaake12g221500	103.899	-0.0770923	0.398565	-0.193425	0.846626	0.97652
OsKitaake12g074000	3618.71	0.0548429	0.283763	0.19327	0.846748	0.976544
OsKitaake02g379900	51.9499	-0.0840947	0.4356	-0.193055	0.846916	0.976654
OsKitaake10g128700	562.5	0.0381573	0.197678	0.193028	0.846937	0.976654
OsKitaake03g376600	131.265	-0.0693307	0.359402	-0.192906	0.847033	0.976656
OsKitaake07g043100	157.473	-0.0672578	0.348656	-0.192906	0.847032	0.976656
OsKitaake01g250100	297.097	-0.0557727	0.289818	-0.192441	0.847397	0.976695
OsKitaake01g461400	52.5822	0.0871663	0.452607	0.192587	0.847282	0.976695
OsKitaake02g391466	30.5021	-0.104536	0.542683	-0.192628	0.84725	0.976695
OsKitaake03g014100	95.2244	0.0575829	0.298935	0.192627	0.847251	0.976695
OsKitaake04g049200	30.5344	-0.161349	0.838052	-0.192529	0.847328	0.976695
OsKitaake04g295800	19.2572	-0.119899	0.623024	-0.192447	0.847392	0.976695
OsKitaake08g103800	238.14	-0.0481944	0.249996	-0.19278	0.847131	0.976695
OsKitaake01g296900	20.0472	-0.101135	0.526271	-0.192173	0.847607	0.97687
OsKitaake02g322800	23.228	-0.101886	0.530961	-0.19189	0.847828	0.97687
OsKitaake03g372700	503.187	0.0356179	0.185395	0.192119	0.847649	0.97687
OsKitaake04g300300	86.6384	-0.0847761	0.441797	-0.191889	0.847829	0.97687
OsKitaake06g005600	67.5251	-0.0805245	0.419651	-0.191885	0.847833	0.97687
OsKitaake12g051400	239.455	-0.0598823	0.312016	-0.191921	0.847804	0.97687
OsKitaake01g071100	48.9998	-0.11244	0.593502	-0.189451	0.849739	0.976876
OsKitaake01g098100	4148.29	-0.052663	0.27575	-0.190981	0.848541	0.976876
OsKitaake01g128600	92.2581	-0.0620554	0.328981	-0.188629	0.850383	0.976876
OsKitaake01g156900	180.113	0.0479009	0.252257	0.189889	0.849396	0.976876
OsKitaake01g210301	111.848	0.0570012	0.301916	0.188799	0.850251	0.976876
OsKitaake01g216900	26.5746	0.157377	0.831296	0.189315	0.849846	0.976876
OsKitaake01g271700	28.2521	-0.0904126	0.473726	-0.190854	0.84864	0.976876
OsKitaake01g295600	205.496	0.0529634	0.279421	0.189547	0.849664	0.976876
OsKitaake01g345100	137.436	0.0568306	0.2989	0.190132	0.849205	0.976876
OsKitaake01g398800	6.29639	0.206151	1.09391	0.188454	0.850521	0.976876
OsKitaake01g460300	567.339	-0.0579049	0.304763	-0.189999	0.84931	0.976876
OsKitaake01g462300	197.217	-0.0808198	0.426141	-0.189655	0.849579	0.976876
OsKitaake02g018200	832.038	-0.0644475	0.339593	-0.189779	0.849482	0.976876
OsKitaake02g028466	256.194	-0.0474097	0.249662	-0.189896	0.849391	0.976876
OsKitaake02g078500	34.3866	-0.0824745	0.437662	-0.188444	0.850529	0.976876
OsKitaake02g167900	7.14463	-0.291724	1.54802	-0.18845	0.850524	0.976876
OsKitaake02g220700	15.5952	0.145713	0.760615	0.191573	0.848077	0.976876
OsKitaake02g252000	203.04	0.0339111	0.179278	0.189154	0.849972	0.976876
OsKitaake02g364600	187.425	-0.0592345	0.311624	-0.190083	0.849244	0.976876
OsKitaake03g226400	28.7094	0.105696	0.554431	0.190639	0.848808	0.976876
OsKitaake03g309100	73.0374	-0.0717581	0.375844	-0.190925	0.848584	0.976876
OsKitaake03g340500	98.6988	0.0545605	0.28663	0.190352	0.849033	0.976876
OsKitaake04g109100	265.453	0.0498191	0.261681	0.190381	0.84901	0.976876
OsKitaake04g140800	765.421	-0.0359765	0.188773	-0.19058	0.848854	0.976876
OsKitaake04g159400	40.2654	0.0716776	0.377264	0.189993	0.849314	0.976876
OsKitaake04g167400	27.4948	-0.112896	0.5956	-0.18955	0.849662	0.976876
OsKitaake04g172400	339.59	-0.0495876	0.259356	-0.191195	0.848372	0.976876
OsKitaake04g317800	134.774	0.0618774	0.324539	0.190663	0.84879	0.976876
OsKitaake05g001800	284.166	0.054733	0.28629	0.19118	0.848385	0.976876
OsKitaake05g039300	54.1081	-0.0705134	0.367766	-0.191735	0.84795	0.976876
OsKitaake05g159500	930.872	0.0360567	0.188608	0.191172	0.848391	0.976876
OsKitaake05g175300	66.1042	0.0746602	0.391021	0.190936	0.848575	0.976876
OsKitaake05g248600	169.33	0.0471171	0.249423	0.188904	0.850168	0.976876
OsKitaake05g285500	456.356	0.0472234	0.249077	0.189594	0.849627	0.976876
OsKitaake06g006600	1107.1	0.0332176	0.175894	0.18885	0.85021	0.976876
OsKitaake06g052900	560.966	0.0553369	0.291468	0.189856	0.849422	0.976876
OsKitaake06g125100	347.783	-0.0616257	0.324652	-0.189821	0.84945	0.976876
OsKitaake06g284200	105.817	-0.0803449	0.42091	-0.190884	0.848617	0.976876
OsKitaake07g070300	17.1471	-0.106284	0.5595	-0.189963	0.849338	0.976876
OsKitaake07g172500	51.3261	-0.0741967	0.38865	-0.190909	0.848597	0.976876
OsKitaake07g179000	278.812	0.0419972	0.221053	0.189988	0.849319	0.976876
OsKitaake07g197000	9.30915	0.423949	2.24052	0.189219	0.849921	0.976876
OsKitaake07g198800	57.1383	-0.077643	0.411658	-0.18861	0.850398	0.976876
OsKitaake07g276700	21.2842	0.152098	0.795386	0.191226	0.848349	0.976876
OsKitaake07g285100	15.4352	-0.136077	0.710247	-0.191591	0.848062	0.976876
OsKitaake08g040900	214.808	0.0428722	0.224173	0.191246	0.848333	0.976876
OsKitaake08g133000	149.049	0.0588756	0.311084	0.189259	0.84989	0.976876
OsKitaake08g138800	75.5167	-0.0857899	0.455203	-0.188465	0.850512	0.976876
OsKitaake08g232300	453.182	0.0589019	0.312281	0.188618	0.850392	0.976876
OsKitaake09g063700	59.8585	-0.0770184	0.408336	-0.188615	0.850394	0.976876
OsKitaake09g130800	26.815	-0.0998367	0.529311	-0.188616	0.850394	0.976876
OsKitaake09g162100	323.545	-0.053037	0.280292	-0.18922	0.84992	0.976876
OsKitaake10g013100	33.1157	-0.0939936	0.493759	-0.190363	0.849025	0.976876
OsKitaake10g189400	52.4911	0.106119	0.562552	0.188639	0.850376	0.976876
OsKitaake11g153200	283.839	-0.0528439	0.277758	-0.190252	0.849112	0.976876
OsKitaake11g227500	59.391	-0.11109	0.583203	-0.190483	0.848931	0.976876
OsKitaake12g049700	210.58	0.0565437	0.299278	0.188934	0.850145	0.976876
OsKitaake01g103200	81.969	0.11784	0.628634	0.187454	0.851305	0.976947
OsKitaake01g156650	14.4756	0.151329	0.805941	0.187767	0.85106	0.976947
OsKitaake01g282800	11.7355	-0.154346	0.821701	-0.187837	0.851004	0.976947
OsKitaake01g392200	253.361	-0.0504572	0.270077	-0.186826	0.851797	0.976947
OsKitaake02g057500	173.633	0.0945801	0.506453	0.18675	0.851857	0.976947
OsKitaake02g213350	32.065	-0.123895	0.66241	-0.187037	0.851631	0.976947
OsKitaake02g329000	32.3762	-0.143533	0.76268	-0.188195	0.850724	0.976947
OsKitaake02g357800	44.3636	-0.116358	0.619971	-0.187683	0.851125	0.976947
OsKitaake03g335600	28.3662	0.121343	0.649024	0.186962	0.851691	0.976947
OsKitaake04g158500	461.423	-0.0379176	0.202943	-0.186839	0.851787	0.976947
OsKitaake04g307200	231.017	0.0445587	0.238226	0.187044	0.851626	0.976947
OsKitaake04g318300	151.862	-0.0567031	0.30357	-0.186788	0.851827	0.976947
OsKitaake05g108900	122.645	0.0576208	0.307266	0.187527	0.851247	0.976947
OsKitaake05g195700	425.843	-0.059304	0.315791	-0.187795	0.851037	0.976947
OsKitaake05g198900	6694.31	0.0515985	0.275568	0.187244	0.851469	0.976947
OsKitaake05g225300	28.2697	-0.0871299	0.466452	-0.186793	0.851823	0.976947
OsKitaake06g036300	106.099	0.0661971	0.354491	0.186738	0.851866	0.976947
OsKitaake07g216400	96.594	-0.0500498	0.267761	-0.18692	0.851724	0.976947
OsKitaake08g050400	73.6167	-0.0510332	0.27124	-0.188148	0.850761	0.976947
OsKitaake08g165900	161.103	-0.043509	0.232464	-0.187165	0.851532	0.976947
OsKitaake10g057100	144.264	-0.0459605	0.245479	-0.187227	0.851482	0.976947
OsKitaake10g131200	314.119	-0.0624545	0.333289	-0.187388	0.851356	0.976947
OsKitaake10g188400	37.0214	0.0885182	0.473393	0.186987	0.851671	0.976947
OsKitaake11g152600	182.993	0.0518087	0.275775	0.187866	0.850982	0.976947
OsKitaake12g044300	23.081	-0.115173	0.614306	-0.187484	0.851281	0.976947
OsKitaake12g138100	104.108	-0.0483169	0.257408	-0.187705	0.851108	0.976947
OsKitaake12g228300	888.289	-0.0474866	0.253416	-0.187386	0.851358	0.976947
OsKitaake01g274400	153.139	-0.0558959	0.299598	-0.18657	0.851998	0.976964
OsKitaake01g404800	98.5793	-0.0608083	0.326818	-0.186062	0.852396	0.976964
OsKitaake01g491200	7.38226	-0.191625	1.02905	-0.186215	0.852276	0.976964
OsKitaake02g170900	124.196	-0.0641634	0.34497	-0.185997	0.852447	0.976964
OsKitaake03g037700	128.706	0.0879656	0.471649	0.186507	0.852047	0.976964
OsKitaake03g123300	25.8561	-0.116564	0.624606	-0.186619	0.851959	0.976964
OsKitaake03g261900	313.432	-0.0570991	0.306893	-0.186055	0.852402	0.976964
OsKitaake04g269600	453.434	0.0331035	0.177605	0.186388	0.85214	0.976964
OsKitaake05g036300	9.06979	0.165359	0.887425	0.186335	0.852182	0.976964
OsKitaake07g234700	296.762	0.0543121	0.291897	0.186066	0.852393	0.976964
OsKitaake09g065200	60.0973	-0.0653394	0.350857	-0.186228	0.852266	0.976964
OsKitaake11g190000	36.063	0.0978052	0.525349	0.186172	0.85231	0.976964
OsKitaake03g241374	106.732	0.0671863	0.36144	0.185885	0.852535	0.97701
OsKitaake01g256400	53.4601	-0.093329	0.502945	-0.185565	0.852786	0.977027
OsKitaake03g220800	1359.5	0.0857637	0.461857	0.185693	0.852686	0.977027
OsKitaake05g026500	216.984	-0.0509035	0.274268	-0.185598	0.85276	0.977027
OsKitaake12g022500	47.0434	0.0925835	0.498293	0.185801	0.852601	0.977027
OsKitaake12g088400	306.739	-0.0773774	0.416749	-0.185669	0.852704	0.977027
OsKitaake06g244300	144.935	0.0493531	0.266048	0.185504	0.852833	0.977028
OsKitaake02g289000	102.824	0.0525288	0.283281	0.18543	0.852892	0.97704
OsKitaake07g139700	153.607	-0.053268	0.287477	-0.185295	0.852998	0.977108
OsKitaake03g046200	139.904	0.0425282	0.229804	0.185063	0.85318	0.977114
OsKitaake04g230900	85.2996	0.109471	0.59135	0.18512	0.853135	0.977114
OsKitaake06g058100	31.3706	-0.096095	0.519301	-0.185047	0.853192	0.977114
OsKitaake08g001200	24.9146	0.107524	0.580865	0.18511	0.853142	0.977114
OsKitaake05g236300	2958.73	-0.0479779	0.259365	-0.184982	0.853243	0.977119
OsKitaake10g099200	95.7226	0.0565148	0.305627	0.184914	0.853296	0.977125
OsKitaake03g297300	296.804	0.0424295	0.229535	0.18485	0.853347	0.977129
OsKitaake06g164400	12.2656	-0.16028	0.867791	-0.184699	0.853465	0.97721
OsKitaake01g085300	9.6921	-0.134738	0.729865	-0.184607	0.853538	0.977239
OsKitaake10g140800	13.4614	0.148275	0.804117	0.184394	0.853704	0.977334
OsKitaake11g160000	180.581	-0.0445818	0.241791	-0.184381	0.853714	0.977334
OsKitaake05g249900	1186.77	-0.0369911	0.200827	-0.184193	0.853862	0.977351
OsKitaake07g108600	50.075	-0.0922492	0.50086	-0.184182	0.853871	0.977351
OsKitaake11g002200	608.439	-0.0560922	0.304453	-0.184239	0.853826	0.977351
OsKitaake02g103500	5.49419	-0.205115	1.11437	-0.184063	0.853964	0.977403
OsKitaake05g218600	148.758	-0.053181	0.289269	-0.183846	0.854134	0.977543
OsKitaake02g121800	220.18	-0.0658267	0.358379	-0.183679	0.854265	0.977586
OsKitaake07g040501	9.08026	0.166783	0.907935	0.183694	0.854253	0.977586
OsKitaake04g175700	117.158	-0.0534202	0.290987	-0.183583	0.854341	0.977618
OsKitaake05g206400	633.498	0.134672	0.733926	0.183495	0.85441	0.977643
OsKitaake02g286800	21.1107	0.107025	0.58348	0.183426	0.854464	0.977651
OsKitaake01g147700	6.20898	-0.215904	1.17852	-0.183199	0.854642	0.9778
OsKitaake01g348700	13.8687	-0.109418	0.597486	-0.183131	0.854695	0.977807
OsKitaake02g169800	7.0261	0.172795	0.945294	0.182795	0.854959	0.978055
OsKitaake01g477600	80.7025	0.0555447	0.304195	0.182596	0.855115	0.97818
OsKitaake01g391000	420.193	-0.0410421	0.2251	-0.182328	0.855325	0.978291
OsKitaake02g117700	94.3823	-0.0672611	0.369099	-0.182231	0.855402	0.978291
OsKitaake03g182900	100.624	0.0816845	0.448119	0.182283	0.855361	0.978291
OsKitaake10g047500	73.3094	-0.0618378	0.33918	-0.182316	0.855335	0.978291
OsKitaake01g030300	116.69	-0.0473333	0.260319	-0.181828	0.855718	0.978354
OsKitaake01g033200	5774.8	-0.031468	0.173078	-0.181814	0.855729	0.978354
OsKitaake05g251800	13.946	-0.116684	0.641662	-0.181846	0.855704	0.978354
OsKitaake09g205100	105.306	0.0520875	0.286404	0.181867	0.855687	0.978354
OsKitaake12g041300	139.584	0.0434627	0.239071	0.181798	0.855741	0.978354
OsKitaake12g121000	21.5031	0.152888	0.84097	0.1818	0.85574	0.978354
OsKitaake02g159700	140.936	0.0479862	0.264079	0.181711	0.855809	0.978379
OsKitaake07g178100	101.735	-0.0600626	0.330744	-0.181598	0.855898	0.978426
OsKitaake01g003800	492.465	0.0378137	0.208498	0.181363	0.856083	0.978444
OsKitaake04g048500	5.71014	0.221835	1.22333	0.181337	0.856103	0.978444
OsKitaake04g134300	17.2312	-0.134974	0.744073	-0.181398	0.856055	0.978444
OsKitaake06g192100	449.708	0.0495653	0.273203	0.181423	0.856036	0.978444
OsKitaake01g116700	119.809	-0.0471581	0.260161	-0.181265	0.85616	0.978455
OsKitaake01g056700	2810.93	0.0794637	0.438821	0.181084	0.856301	0.978462
OsKitaake06g188100	68.0565	0.0946272	0.522504	0.181103	0.856287	0.978462
OsKitaake08g029500	268.069	0.0454656	0.251086	0.181075	0.856308	0.978462
OsKitaake12g008000	234.433	-0.0453923	0.250784	-0.181001	0.856366	0.978475
OsKitaake02g246100	430.841	0.0479693	0.265853	0.180436	0.856811	0.978676
OsKitaake03g125800	6.89027	-0.159099	0.881664	-0.180454	0.856796	0.978676
OsKitaake03g393100	190.165	-0.0488139	0.27044	-0.180498	0.856762	0.978676
OsKitaake03g416000	242.62	0.0683254	0.378613	0.180462	0.85679	0.978676
OsKitaake10g174300	60.3097	0.0971198	0.538311	0.180416	0.856826	0.978676
OsKitaake11g231500	93.3621	0.0539682	0.298659	0.180701	0.856602	0.978676
OsKitaake06g154300	193.734	0.0407883	0.226199	0.180321	0.856901	0.978707
OsKitaake08g199800	424.974	0.160652	0.891958	0.180112	0.857065	0.97884
OsKitaake01g003600	1918.78	-0.0399511	0.22201	-0.179952	0.85719	0.978881
OsKitaake06g104600	500.387	0.0703681	0.391052	0.179946	0.857195	0.978881
OsKitaake03g271100	6.91253	0.152869	0.850099	0.179825	0.85729	0.978881
OsKitaake11g172900	12.017	-0.138222	0.768535	-0.179851	0.857269	0.978881
OsKitaake05g107300	42.8272	-0.0834119	0.464102	-0.179727	0.857367	0.978899
OsKitaake08g128800	30.9744	-0.0905381	0.503872	-0.179685	0.8574	0.978899
OsKitaake01g144300	15.0834	-0.315279	1.76061	-0.179073	0.85788	0.978951
OsKitaake02g038800	190.34	0.0420645	0.235107	0.178916	0.858004	0.978951
OsKitaake02g206900	368.102	0.0531659	0.296502	0.17931	0.857694	0.978951
OsKitaake03g196600	52.6799	-0.0824399	0.460751	-0.178925	0.857996	0.978951
OsKitaake03g202500	349.467	-0.0501061	0.279042	-0.179565	0.857494	0.978951
OsKitaake04g112700	203.159	0.0587372	0.327556	0.17932	0.857687	0.978951
OsKitaake06g089500	47.5015	-0.11809	0.6603	-0.178843	0.858061	0.978951
OsKitaake08g047100	676.023	-0.0519816	0.290646	-0.178848	0.858057	0.978951
OsKitaake09g069000	59.4521	-0.118686	0.661494	-0.179422	0.857607	0.978951
OsKitaake10g119000	633.301	0.0406579	0.226943	0.179154	0.857817	0.978951
OsKitaake11g201900	6.82638	0.161771	0.903349	0.17908	0.857875	0.978951
OsKitaake12g081300	159.443	0.106324	0.593783	0.179062	0.857889	0.978951
OsKitaake12g179500	16.8717	-0.129442	0.72211	-0.179256	0.857737	0.978951
OsKitaake01g070600	10.4629	0.141508	0.793065	0.178431	0.858384	0.979006
OsKitaake01g095100	125.977	-0.0908727	0.508562	-0.178686	0.858185	0.979006
OsKitaake01g444000	45.8716	0.0776538	0.435688	0.178233	0.85854	0.979006
OsKitaake02g101900	252.637	0.0367712	0.206478	0.178087	0.858654	0.979006
OsKitaake02g114900	201.657	0.0658872	0.369742	0.178198	0.858568	0.979006
OsKitaake03g235700	1617.32	-0.0409555	0.229708	-0.178294	0.858492	0.979006
OsKitaake04g213200	555.566	0.0516377	0.289939	0.178099	0.858646	0.979006
OsKitaake05g227400	172.63	0.0380811	0.213634	0.178253	0.858524	0.979006
OsKitaake06g157300	634.539	0.0378622	0.212112	0.178501	0.858329	0.979006
OsKitaake07g246700	334.328	0.037475	0.210396	0.178117	0.858631	0.979006
OsKitaake10g131800	155.594	0.0505443	0.283099	0.178539	0.858299	0.979006
OsKitaake12g103500	102.869	-0.061366	0.344639	-0.178059	0.858677	0.979006
OsKitaake01g397100	10.1237	0.191757	1.0807	0.177438	0.859164	0.979499
OsKitaake08g196800	130.079	0.067179	0.378713	0.177388	0.859204	0.979499
OsKitaake01g010900	330.149	-0.0587168	0.332349	-0.176672	0.859766	0.979546
OsKitaake01g021000	13.6281	-0.179551	1.02587	-0.175022	0.861062	0.979546
OsKitaake01g086900	89.2788	0.0523681	0.298523	0.175424	0.860746	0.979546
OsKitaake01g193900	157.008	0.0626626	0.359626	0.174244	0.861674	0.979546
OsKitaake01g289800	93.3471	0.045944	0.263941	0.174069	0.861811	0.979546
OsKitaake01g307000	95.5318	0.0665573	0.385688	0.172568	0.862991	0.979546
OsKitaake01g322800	43.2312	-0.0947186	0.544979	-0.173802	0.862021	0.979546
OsKitaake01g328400	193.511	0.0561779	0.319081	0.176062	0.860246	0.979546
OsKitaake01g336900	40.8197	-0.142275	0.824711	-0.172515	0.863032	0.979546
OsKitaake01g412900	52.3532	-0.081835	0.472754	-0.173103	0.862571	0.979546
OsKitaake01g460032	78.2728	-0.0777727	0.442812	-0.175634	0.860582	0.979546
OsKitaake02g048000	239.841	0.050155	0.285158	0.175885	0.860385	0.979546
OsKitaake02g092200	90.487	0.0439975	0.254308	0.173009	0.862644	0.979546
OsKitaake02g144400	78.9059	-0.0611645	0.352472	-0.17353	0.862235	0.979546
OsKitaake02g149601	31.6221	0.0836264	0.482327	0.173381	0.862352	0.979546
OsKitaake02g191000	347.033	0.0523807	0.302496	0.173161	0.862525	0.979546
OsKitaake02g228800	61.7091	-0.0897982	0.516525	-0.173851	0.861983	0.979546
OsKitaake02g260000	240.561	0.0386964	0.218543	0.177065	0.859457	0.979546
OsKitaake02g266700	16.5091	-0.132782	0.756765	-0.17546	0.860719	0.979546
OsKitaake02g290000	37.1852	0.086106	0.49646	0.17344	0.862306	0.979546
OsKitaake02g328200	7.22098	0.171226	0.983453	0.174107	0.861781	0.979546
OsKitaake02g353600	23.079	-0.131116	0.74993	-0.174838	0.861207	0.979546
OsKitaake02g356700	125.862	0.0672308	0.382587	0.175727	0.860508	0.979546
OsKitaake02g382800	84.4598	-0.0499682	0.287074	-0.17406	0.861818	0.979546
OsKitaake03g062400	481.984	0.0415579	0.234868	0.176942	0.859554	0.979546
OsKitaake03g076000	67.6232	0.0776185	0.442482	0.175416	0.860753	0.979546
OsKitaake03g085000	2177.85	0.0414752	0.23732	0.174765	0.861264	0.979546
OsKitaake03g100600	8.92033	0.179221	1.02457	0.174924	0.86114	0.979546
OsKitaake03g137800	67.0795	0.066749	0.382077	0.1747	0.861315	0.979546
OsKitaake03g177200	401.104	0.0393772	0.227306	0.173234	0.862468	0.979546
OsKitaake03g227900	2381.52	0.0623945	0.357314	0.174621	0.861377	0.979546
OsKitaake03g262800	35.6471	0.147904	0.847716	0.174474	0.861493	0.979546
OsKitaake03g324500	1336.86	0.0318406	0.179896	0.176994	0.859513	0.979546
OsKitaake03g340000	155.451	0.100441	0.56755	0.176974	0.859529	0.979546
OsKitaake03g358300	719.322	0.0468014	0.269171	0.173872	0.861966	0.979546
OsKitaake03g370100	145.24	-0.0438523	0.25377	-0.172803	0.862806	0.979546
OsKitaake03g399800	147.173	0.0658475	0.379834	0.173359	0.86237	0.979546
OsKitaake04g029800	11.7621	-0.160507	0.908825	-0.17661	0.859815	0.979546
OsKitaake04g046500	130.159	-0.0538654	0.309215	-0.1742	0.861708	0.979546
OsKitaake04g047700	64.761	0.106083	0.59962	0.176918	0.859573	0.979546
OsKitaake04g137500	6.82985	0.179914	1.02206	0.176031	0.860269	0.979546
OsKitaake04g140700	212.869	0.0331961	0.191732	0.173138	0.862543	0.979546
OsKitaake04g141100	20.7229	-0.131107	0.742057	-0.176681	0.859759	0.979546
OsKitaake04g178200	656.116	0.0579432	0.334966	0.172983	0.862665	0.979546
OsKitaake04g199600	396.927	0.0492852	0.284143	0.173452	0.862296	0.979546
OsKitaake04g244100	100.448	0.0668572	0.377657	0.177031	0.859484	0.979546
OsKitaake04g258200	707.297	-0.0292159	0.166426	-0.175549	0.860648	0.979546
OsKitaake04g267800	5661.38	0.0405999	0.234771	0.172934	0.862703	0.979546
OsKitaake05g146000	141.79	0.0431368	0.247202	0.1745	0.861473	0.979546
OsKitaake05g174400	294.046	0.0439332	0.250201	0.175592	0.860615	0.979546
OsKitaake05g230100	18.574	-0.137621	0.790018	-0.1742	0.861709	0.979546
OsKitaake05g263100	432.611	-0.0472013	0.270973	-0.174192	0.861714	0.979546
OsKitaake05g277100	16.9948	-0.105391	0.606345	-0.173813	0.862012	0.979546
OsKitaake06g012300	9.02168	-0.13404	0.775328	-0.172882	0.862744	0.979546
OsKitaake06g014200	14.8392	0.116597	0.665559	0.175187	0.860933	0.979546
OsKitaake06g025600	195.969	0.0499626	0.287532	0.173764	0.862051	0.979546
OsKitaake06g067200	18.3134	0.134186	0.768671	0.174569	0.861418	0.979546
OsKitaake06g086300	85.3348	-0.0647691	0.369025	-0.175514	0.860676	0.979546
OsKitaake06g227900	92.7897	-0.0590735	0.334913	-0.176385	0.859992	0.979546
OsKitaake07g019200	41.6473	-0.118354	0.682477	-0.173418	0.862323	0.979546
OsKitaake07g033900	11.433	-0.149749	0.855404	-0.175062	0.861031	0.979546
OsKitaake07g091350	9.32916	-0.145333	0.842023	-0.1726	0.862966	0.979546
OsKitaake07g110600	51.6752	0.112853	0.642811	0.175562	0.860638	0.979546
OsKitaake07g235000	21.3045	-0.0913897	0.516705	-0.17687	0.85961	0.979546
OsKitaake08g013000	153.423	0.0527248	0.301523	0.174862	0.861188	0.979546
OsKitaake08g032800	20.6959	-0.0875438	0.496981	-0.176151	0.860175	0.979546
OsKitaake08g054200	180.192	-0.0512577	0.291658	-0.175746	0.860493	0.979546
OsKitaake09g168200	295.609	-0.0573471	0.329677	-0.173949	0.861905	0.979546
OsKitaake10g018500	44.7257	0.0682186	0.391769	0.17413	0.861764	0.979546
OsKitaake10g129800	11.6824	-0.140187	0.811813	-0.172684	0.8629	0.979546
OsKitaake10g139400	21.0908	0.0928783	0.535994	0.173282	0.86243	0.979546
OsKitaake10g151600	11.7781	-0.131655	0.756472	-0.174039	0.861835	0.979546
OsKitaake10g176501	456.061	0.054242	0.31069	0.174586	0.861405	0.979546
OsKitaake11g219550	31.4542	-0.0839314	0.48625	-0.172609	0.862958	0.979546
OsKitaake12g014100	80.9387	0.0526785	0.301287	0.174845	0.861201	0.979546
OsKitaake12g025900	42.7781	0.0668561	0.384786	0.173749	0.862063	0.979546
OsKitaake12g037700	6.33522	0.202956	1.17465	0.17278	0.862824	0.979546
OsKitaake12g051000	223.83	0.0427434	0.247651	0.172595	0.86297	0.979546
OsKitaake12g215600	168.786	0.0587908	0.335461	0.175254	0.86088	0.979546
OsKitaake12g223900	71.4337	-0.109417	0.622143	-0.175871	0.860395	0.979546
OsKitaake03g330900	62.0509	-0.08187	0.475472	-0.172187	0.863291	0.97957
OsKitaake07g082100	3020.8	-0.0728033	0.422795	-0.172195	0.863284	0.97957
OsKitaake08g055800	8.71163	-0.249193	1.44671	-0.172247	0.863243	0.97957
OsKitaake09g134400	46.0889	0.109316	0.634593	0.172261	0.863232	0.97957
OsKitaake10g121300	10.0519	0.13129	0.761889	0.172322	0.863184	0.97957
OsKitaake01g155000	230.909	0.0428644	0.249348	0.171906	0.863511	0.979767
OsKitaake06g038900	358.042	-0.0327956	0.190949	-0.17175	0.863634	0.979799
OsKitaake09g116200	24.5459	0.145584	0.847478	0.171785	0.863607	0.979799
OsKitaake01g057300	340.314	-0.0553541	0.323669	-0.171021	0.864207	0.979828
OsKitaake02g242600	1897.02	-0.0586622	0.342908	-0.171073	0.864167	0.979828
OsKitaake03g141500	760.795	-0.0776004	0.452808	-0.171376	0.863928	0.979828
OsKitaake03g295300	145.36	-0.0569633	0.331965	-0.171594	0.863756	0.979828
OsKitaake04g005000	67.3638	0.0657588	0.384725	0.170924	0.864283	0.979828
OsKitaake05g033500	187.593	0.0460015	0.269118	0.170934	0.864275	0.979828
OsKitaake06g050800	76.5101	0.0602497	0.352153	0.17109	0.864153	0.979828
OsKitaake06g098600	3183.23	0.0350867	0.205361	0.170854	0.864339	0.979828
OsKitaake06g126600	766.046	-0.0270349	0.157687	-0.171446	0.863873	0.979828
OsKitaake07g080300	8.13058	0.152309	0.891689	0.170809	0.864374	0.979828
OsKitaake08g007700	18.7464	0.104548	0.611103	0.171082	0.86416	0.979828
OsKitaake08g114400	520.515	0.027835	0.162966	0.170803	0.864379	0.979828
OsKitaake08g184800	70.0239	0.0613672	0.357829	0.171499	0.863832	0.979828
OsKitaake09g193100	38.8382	-0.0774368	0.452867	-0.170993	0.86423	0.979828
OsKitaake10g150200	186.316	0.0557772	0.326676	0.170742	0.864427	0.979828
OsKitaake11g242400	9478.77	-0.0498304	0.291424	-0.170989	0.864232	0.979828
OsKitaake12g195400	8.13997	0.17907	1.04908	0.170693	0.864465	0.979828
OsKitaake03g077100	960.995	0.0379433	0.222439	0.170579	0.864555	0.979876
OsKitaake03g029500	541.799	0.042747	0.251188	0.17018	0.864869	0.97988
OsKitaake03g367900	22.4272	0.105534	0.619781	0.170276	0.864793	0.97988
OsKitaake04g013700	5.99223	-0.165378	0.971525	-0.170226	0.864833	0.97988
OsKitaake04g275400	67.9822	-0.0790666	0.464679	-0.170153	0.86489	0.97988
OsKitaake05g181000	10.1105	0.135378	0.794697	0.170351	0.864734	0.97988
OsKitaake06g145600	380.515	0.0316454	0.185707	0.170405	0.864692	0.97988
OsKitaake10g186000	123.912	0.060732	0.356584	0.170316	0.864762	0.97988
OsKitaake02g016900	128.689	0.0396382	0.233107	0.170043	0.864977	0.979925
OsKitaake01g006700	17.2297	-0.31485	1.8536	-0.169859	0.865121	0.979928
OsKitaake06g281600	197.863	0.0804419	0.473511	0.169884	0.865102	0.979928
OsKitaake11g066200	48.1948	0.0503816	0.29649	0.169927	0.865067	0.979928
OsKitaake01g240200	15.5863	-0.124467	0.735535	-0.16922	0.865624	0.97996
OsKitaake01g348850	16.5757	0.109121	0.643628	0.169541	0.865371	0.97996
OsKitaake02g122800	59.6567	0.0575862	0.340111	0.169316	0.865548	0.97996
OsKitaake03g085500	176.278	0.0523893	0.309537	0.16925	0.8656	0.97996
OsKitaake03g359100	114.934	-0.077543	0.457202	-0.169603	0.865322	0.97996
OsKitaake04g180300	14.9664	0.109724	0.647617	0.169428	0.86546	0.97996
OsKitaake04g291400	661.533	-0.0298545	0.176104	-0.169528	0.865381	0.97996
OsKitaake07g210700	106.352	0.0918981	0.542399	0.169429	0.865459	0.97996
OsKitaake09g204200	1877.87	-0.0375088	0.221522	-0.169323	0.865543	0.97996
OsKitaake11g201000	252.556	0.0867565	0.512063	0.169426	0.865462	0.97996
OsKitaake01g233300	675.557	0.0588366	0.347992	0.169075	0.865738	0.980027
OsKitaake06g038300	65.9866	0.0604853	0.357889	0.169006	0.865792	0.980027
OsKitaake09g088400	263.967	-0.0398344	0.235757	-0.168964	0.865825	0.980027
OsKitaake01g001800	129.067	0.0875859	0.520744	0.168194	0.866431	0.980109
OsKitaake01g098500	1707.88	0.0604625	0.358361	0.168719	0.866018	0.980109
OsKitaake01g296000	174.845	-0.047914	0.284199	-0.168593	0.866117	0.980109
OsKitaake01g476700	153.913	-0.0759599	0.450838	-0.168486	0.866201	0.980109
OsKitaake03g362700	121.628	-0.0441389	0.261511	-0.168784	0.865967	0.980109
OsKitaake05g078700	165.686	-0.0553598	0.329229	-0.16815	0.866466	0.980109
OsKitaake05g152001	8.47821	-0.166593	0.987611	-0.168683	0.866046	0.980109
OsKitaake05g270100	13.2704	0.12946	0.768733	0.168407	0.866263	0.980109
OsKitaake07g010400	721.756	0.0435075	0.258414	0.168364	0.866297	0.980109
OsKitaake08g195100	463.912	0.0363231	0.215639	0.168444	0.866234	0.980109
OsKitaake08g240200	97.0903	0.0512206	0.304414	0.16826	0.866379	0.980109
OsKitaake10g128500	20.606	-0.105213	0.625597	-0.16818	0.866442	0.980109
OsKitaake03g186500	542.429	-0.0611035	0.363527	-0.168085	0.866516	0.980113
OsKitaake01g480300	170.504	0.0575668	0.343807	0.167439	0.867024	0.980152
OsKitaake04g119900	27.0599	-0.075447	0.450524	-0.167465	0.867004	0.980152
OsKitaake04g182500	83.4085	0.0842497	0.501818	0.167889	0.866671	0.980152
OsKitaake04g255100	896.228	-0.0275999	0.164828	-0.167447	0.867018	0.980152
OsKitaake08g069507	256.236	0.0708212	0.422455	0.167642	0.866865	0.980152
OsKitaake09g159000	1843.12	-0.02976	0.177541	-0.167623	0.86688	0.980152
OsKitaake10g005400	7.77672	0.147459	0.879396	0.167682	0.866833	0.980152
OsKitaake10g037200	68.6376	-0.0761117	0.453205	-0.167941	0.86663	0.980152
OsKitaake10g085100	110.215	-0.0525253	0.313114	-0.167751	0.866779	0.980152
OsKitaake11g067200	16.5616	0.110897	0.66201	0.167515	0.866965	0.980152
OsKitaake01g326000	68.7932	-0.0521198	0.311563	-0.167285	0.867146	0.9802
OsKitaake03g266701	11.4867	0.152802	0.913536	0.167265	0.867162	0.9802
OsKitaake03g217000	47.1121	-0.0832873	0.499044	-0.166894	0.867454	0.980316
OsKitaake09g120800	49.2322	0.0605353	0.362461	0.167012	0.867361	0.980316
OsKitaake10g179300	162.071	0.0371265	0.2224	0.166935	0.867421	0.980316
OsKitaake11g052100	52.2477	0.0639802	0.38306	0.167024	0.867351	0.980316
OsKitaake10g082000	165.947	-0.0637559	0.382384	-0.166733	0.86758	0.980405
OsKitaake07g171800	28.3126	0.0828137	0.496889	0.166664	0.867634	0.980412
OsKitaake03g378600	40.7825	0.0961073	0.576912	0.166589	0.867693	0.980425
OsKitaake01g089000	78.7892	0.0623494	0.374875	0.16632	0.867905	0.980427
OsKitaake01g252900	4978.88	0.0438049	0.263581	0.166192	0.868006	0.980427
OsKitaake02g207500	6679.47	0.0342284	0.205757	0.166354	0.867879	0.980427
OsKitaake05g147700	272.391	-0.035417	0.212819	-0.166418	0.867828	0.980427
OsKitaake07g143000	268.679	-0.0550598	0.331402	-0.166142	0.868045	0.980427
OsKitaake07g189300	5.60477	0.216699	1.30245	0.166378	0.867859	0.980427
OsKitaake11g221600	107.968	-0.0514722	0.309876	-0.166106	0.868074	0.980427
OsKitaake12g143300	7.19492	-0.215865	1.29874	-0.16621	0.867991	0.980427
OsKitaake01g475700	85.62	-0.0802434	0.484488	-0.165625	0.868452	0.980631
OsKitaake04g075200	25.8983	0.0819253	0.494448	0.16569	0.868401	0.980631
OsKitaake04g167300	21.0565	-0.13482	0.814093	-0.165608	0.868466	0.980631
OsKitaake10g189500	22.9471	0.124685	0.752813	0.165625	0.868452	0.980631
OsKitaake11g034600	833.584	0.0314724	0.190079	0.165576	0.868491	0.980631
OsKitaake01g010300	121.176	0.0874981	0.535622	0.163358	0.870237	0.980636
OsKitaake01g028200	577.803	-0.0492229	0.303002	-0.162451	0.870951	0.980636
OsKitaake01g365600	493.915	0.116525	0.716399	0.162654	0.870791	0.980636
OsKitaake01g386800	20.8078	-0.100234	0.616294	-0.16264	0.870802	0.980636
OsKitaake01g482300	63.9299	0.0583721	0.356652	0.163667	0.869993	0.980636
OsKitaake02g029700	7.0575	0.163298	0.998518	0.163541	0.870093	0.980636
OsKitaake02g048466	9927.59	0.114245	0.698438	0.163572	0.870068	0.980636
OsKitaake02g054100	1384.37	-0.0428765	0.263987	-0.162419	0.870976	0.980636
OsKitaake02g079400	8.0172	-0.16647	1.01946	-0.163292	0.870289	0.980636
OsKitaake02g104900	93.4229	-0.0433849	0.2628	-0.165087	0.868876	0.980636
OsKitaake02g148300	220.178	0.036926	0.225694	0.163611	0.870037	0.980636
OsKitaake02g168900	64.8734	0.0548582	0.337743	0.162426	0.87097	0.980636
OsKitaake02g193900	222.206	0.0565816	0.347416	0.162864	0.870625	0.980636
OsKitaake02g226400	10.7003	0.159964	0.982918	0.162744	0.87072	0.980636
OsKitaake02g313600	593.412	-0.0335467	0.204852	-0.163761	0.869919	0.980636
OsKitaake02g341300	200.16	-0.039524	0.241445	-0.163698	0.869969	0.980636
OsKitaake03g141200	37.8907	-0.0647247	0.396927	-0.163064	0.870468	0.980636
OsKitaake03g214400	360.766	-0.0478667	0.289506	-0.165339	0.868677	0.980636
OsKitaake03g410900	85.708	-0.0442784	0.27142	-0.163136	0.870411	0.980636
OsKitaake04g077400	958.17	-0.0321118	0.195546	-0.164216	0.869561	0.980636
OsKitaake04g101700	296.398	0.0325825	0.199908	0.162988	0.870528	0.980636
OsKitaake04g185200	15163.3	-0.0655066	0.396654	-0.165148	0.868827	0.980636
OsKitaake04g265600	649.425	-0.0453974	0.274431	-0.165424	0.86861	0.980636
OsKitaake04g269000	207.641	0.0524232	0.322677	0.162463	0.870941	0.980636
OsKitaake05g002100	263.291	-0.0420864	0.256469	-0.1641	0.869653	0.980636
OsKitaake05g160400	404.992	-0.0617251	0.373213	-0.165388	0.868638	0.980636
OsKitaake05g165900	178.654	0.0376463	0.231149	0.162866	0.870624	0.980636
OsKitaake05g207400	39.6364	0.0802401	0.49452	0.162259	0.871102	0.980636
OsKitaake05g250900	729.642	0.0290472	0.176819	0.164277	0.869513	0.980636
OsKitaake05g279200	49.9042	-0.0612172	0.375464	-0.163044	0.870484	0.980636
OsKitaake06g012200	7.93253	-0.160421	0.979997	-0.163695	0.869971	0.980636
OsKitaake06g136000	38.867	-0.0911555	0.556918	-0.163679	0.869984	0.980636
OsKitaake06g179103	16.9319	0.120951	0.744064	0.162554	0.870869	0.980636
OsKitaake06g244400	14.3129	0.116964	0.709651	0.164819	0.869086	0.980636
OsKitaake07g025200	6.86175	0.158117	0.961596	0.164432	0.869391	0.980636
OsKitaake07g094800	470.235	-0.0284613	0.172621	-0.164877	0.869041	0.980636
OsKitaake07g112100	242.623	0.0427417	0.258953	0.165056	0.8689	0.980636
OsKitaake07g181800	105.005	0.054438	0.331018	0.164456	0.869372	0.980636
OsKitaake08g006100	35.7495	0.0880983	0.542558	0.162376	0.87101	0.980636
OsKitaake08g008400	2137.89	-0.0236152	0.1436	-0.164451	0.869376	0.980636
OsKitaake08g065300	12.4124	0.107482	0.654889	0.164122	0.869635	0.980636
OsKitaake08g163950	12.6123	0.131426	0.807474	0.162762	0.870706	0.980636
OsKitaake08g207300	615.067	-0.121403	0.740922	-0.163854	0.869846	0.980636
OsKitaake08g247200	3439.99	0.0377531	0.230207	0.163996	0.869734	0.980636
OsKitaake09g019600	86.1409	0.0638934	0.388229	0.164576	0.869277	0.980636
OsKitaake09g059600	8.55906	0.130728	0.793865	0.164673	0.869201	0.980636
OsKitaake09g118700	1994.28	-0.0410581	0.249371	-0.164647	0.869222	0.980636
OsKitaake09g169050	29.9489	-0.0764687	0.468974	-0.163055	0.870475	0.980636
OsKitaake11g151200	620.509	0.0499502	0.305048	0.163745	0.869932	0.980636
OsKitaake11g190900	7376.42	-0.0359129	0.219027	-0.163966	0.869758	0.980636
OsKitaake12g060800	2787.01	-0.0717403	0.436735	-0.164265	0.869522	0.980636
OsKitaake12g080000	17.1878	-0.112548	0.684223	-0.164491	0.869345	0.980636
OsKitaake12g102200	10.4983	-0.1425	0.874246	-0.162998	0.87052	0.980636
OsKitaake12g161500	665.008	0.0369138	0.224597	0.164355	0.869451	0.980636
OsKitaake12g208100	48.2043	-0.0585218	0.360634	-0.162275	0.871089	0.980636
OsKitaake03g187300	72.1861	-0.059962	0.369966	-0.162074	0.871247	0.980746
OsKitaake06g130800	146.75	0.0454828	0.280815	0.161967	0.871332	0.980753
OsKitaake07g136300	78.0233	-0.0563295	0.34783	-0.161945	0.871349	0.980753
OsKitaake02g351600	131.933	0.044657	0.276064	0.161763	0.871492	0.980861
OsKitaake01g273800	59.5209	-0.0650104	0.402802	-0.161395	0.871782	0.981038
OsKitaake10g084400	17.514	0.112342	0.695646	0.161493	0.871706	0.981038
OsKitaake11g124550	16.3332	-0.106401	0.659305	-0.161384	0.871791	0.981038
OsKitaake05g074001	68.411	0.090585	0.561903	0.161211	0.871927	0.981093
OsKitaake08g050900	9.64976	0.122424	0.759449	0.161201	0.871935	0.981093
OsKitaake02g299100	158.588	0.0492891	0.305925	0.161115	0.872003	0.981116
OsKitaake03g132500	1635.57	0.0486905	0.302581	0.160918	0.872158	0.981131
OsKitaake04g135000	26.03	-0.0846422	0.525677	-0.161016	0.872081	0.981131
OsKitaake05g027300	213.467	0.128761	0.799902	0.160971	0.872116	0.981131
OsKitaake06g201400	12.8472	-0.15331	0.953122	-0.16085	0.872211	0.981137
OsKitaake01g012300	12.0327	0.102007	0.637501	0.160011	0.872872	0.981216
OsKitaake01g204800	271.461	-0.0372865	0.232709	-0.160228	0.872701	0.981216
OsKitaake01g239400	152.394	-0.0487379	0.306518	-0.159005	0.873665	0.981216
OsKitaake01g257900	24.1402	-0.0976186	0.609404	-0.160187	0.872734	0.981216
OsKitaake01g410800	114.524	-0.0605307	0.381135	-0.158817	0.873813	0.981216
OsKitaake01g481900	100.931	-0.0548762	0.344158	-0.159451	0.873314	0.981216
OsKitaake02g105100	296.984	-0.0515803	0.321293	-0.16054	0.872456	0.981216
OsKitaake02g111900	12.2574	0.134936	0.843494	0.159973	0.872902	0.981216
OsKitaake02g221400	44.4779	-0.0998506	0.624365	-0.159924	0.872941	0.981216
OsKitaake02g300200	60.2412	0.0635808	0.397641	0.159895	0.872964	0.981216
OsKitaake03g030800	252.007	-0.0427131	0.267924	-0.159423	0.873336	0.981216
OsKitaake03g072800	31.1725	-0.0813508	0.509895	-0.159544	0.87324	0.981216
OsKitaake03g151100	6368.63	0.0383353	0.240901	0.159133	0.873564	0.981216
OsKitaake03g176700	9.10106	-0.231257	1.45701	-0.158721	0.873889	0.981216
OsKitaake03g184200	12.3516	-0.117905	0.742879	-0.158714	0.873894	0.981216
OsKitaake03g210000	30.7956	-0.273022	1.71345	-0.15934	0.873401	0.981216
OsKitaake03g331200	306.689	0.0301496	0.188166	0.160229	0.872701	0.981216
OsKitaake03g377100	229.011	-0.0757775	0.473896	-0.159903	0.872957	0.981216
OsKitaake03g377150	6.12445	0.163679	1.02956	0.158979	0.873685	0.981216
OsKitaake03g381000	446.569	0.0283219	0.178013	0.1591	0.87359	0.981216
OsKitaake04g185000	18.8387	-0.0935074	0.586336	-0.159478	0.873293	0.981216
OsKitaake04g275100	39.1996	0.0909296	0.570902	0.159274	0.873453	0.981216
OsKitaake05g203100	10.7318	-0.11575	0.724986	-0.159659	0.87315	0.981216
OsKitaake05g260400	186.02	0.0329418	0.205376	0.160397	0.872568	0.981216
OsKitaake06g035800	423.25	-0.0645015	0.405568	-0.15904	0.873637	0.981216
OsKitaake06g036000	83.6982	-0.0510629	0.318487	-0.16033	0.872621	0.981216
OsKitaake06g103500	199.098	-0.046363	0.290274	-0.159721	0.8731	0.981216
OsKitaake06g276900	5.57593	0.168304	1.05039	0.16023	0.8727	0.981216
OsKitaake07g236800	273.963	-0.0274944	0.173044	-0.158886	0.873759	0.981216
OsKitaake08g245000	114.643	-0.0384141	0.241873	-0.158819	0.873811	0.981216
OsKitaake10g001900	592.76	0.0520268	0.327478	0.158871	0.873771	0.981216
OsKitaake10g040300	1337.41	0.0800966	0.500551	0.160017	0.872868	0.981216
OsKitaake11g185400	3614.75	0.0229142	0.144318	0.158776	0.873845	0.981216
OsKitaake11g197400	403.778	-0.0265563	0.166594	-0.159408	0.873348	0.981216
OsKitaake03g159200	161.824	0.0481373	0.3036	0.158555	0.874019	0.981233
OsKitaake04g045300	12.547	-0.10651	0.672408	-0.158401	0.874141	0.981233
OsKitaake04g259500	550.768	-0.034636	0.218555	-0.158477	0.874081	0.981233
OsKitaake05g146600	1666.47	-0.0483283	0.305115	-0.158394	0.874147	0.981233
OsKitaake08g217500	345.774	0.0270189	0.170333	0.158624	0.873965	0.981233
OsKitaake09g132200	76.3991	-0.0579363	0.366483	-0.158087	0.874388	0.981451
OsKitaake01g162100	534.111	0.0361147	0.228662	0.157939	0.874505	0.981465
OsKitaake03g103200	694.42	-0.0610306	0.386895	-0.157745	0.874658	0.981465
OsKitaake03g105400	100.418	0.0418793	0.265281	0.157868	0.874561	0.981465
OsKitaake04g294500	118.489	-0.0473659	0.300605	-0.157569	0.874797	0.981465
OsKitaake07g099100	9.67136	0.137363	0.871334	0.157647	0.874735	0.981465
OsKitaake08g170500	10.9573	-0.116158	0.736588	-0.157698	0.874695	0.981465
OsKitaake08g235500	8.61228	0.130278	0.827637	0.157409	0.874922	0.981465
OsKitaake11g178900	101.552	-0.0426306	0.270646	-0.157514	0.874839	0.981465
OsKitaake11g207200	229.933	0.0877464	0.55668	0.157625	0.874753	0.981465
OsKitaake12g062900	212.575	0.0399741	0.253242	0.157849	0.874576	0.981465
OsKitaake12g223100	20.4409	0.0977233	0.620646	0.157454	0.874887	0.981465
OsKitaake03g199300	1253.32	-0.0348169	0.22142	-0.157244	0.875053	0.981522
OsKitaake11g130400	120.158	-0.061914	0.393794	-0.157224	0.875068	0.981522
OsKitaake01g005000	62.1729	0.0528803	0.33669	0.15706	0.875198	0.981528
OsKitaake02g063800	235.041	0.0605845	0.385843	0.157019	0.87523	0.981528
OsKitaake03g374500	516.177	0.0393063	0.250395	0.156977	0.875263	0.981528
OsKitaake07g156900	660.678	0.0373212	0.237658	0.157038	0.875215	0.981528
OsKitaake03g123400	98.347	0.0591432	0.377279	0.156763	0.875432	0.981607
OsKitaake09g166300	134.775	0.0452061	0.288368	0.156765	0.87543	0.981607
OsKitaake11g031200	7652.54	-0.0522329	0.333445	-0.156646	0.875524	0.981607
OsKitaake12g050200	49.836	0.0543134	0.346689	0.156663	0.87551	0.981607
OsKitaake01g178200	158.286	0.0351481	0.225234	0.156052	0.875992	0.98192
OsKitaake04g101400	5.92312	-0.168863	1.08249	-0.155995	0.876037	0.98192
OsKitaake05g017000	11.5342	0.110759	0.710518	0.155885	0.876124	0.98192
OsKitaake06g006700	117.362	-0.054902	0.352362	-0.155811	0.876182	0.98192
OsKitaake07g006100	8.3578	-0.175001	1.12181	-0.155998	0.876034	0.98192
OsKitaake07g044400	19	-0.0974381	0.625079	-0.155881	0.876127	0.98192
OsKitaake07g261700	13.7294	-0.127636	0.819008	-0.155843	0.876157	0.98192
OsKitaake08g071700	17.4463	-0.0999334	0.641237	-0.155845	0.876155	0.98192
OsKitaake02g395300	4016.84	0.0259161	0.166476	0.155675	0.876289	0.981987
OsKitaake06g278500	24.4634	-0.075852	0.487452	-0.155609	0.876341	0.981992
OsKitaake01g026900	1198.74	-0.0433611	0.278981	-0.155427	0.876485	0.982047
OsKitaake11g203400	26.0375	0.0873949	0.562107	0.155477	0.876445	0.982047
OsKitaake02g287300	214.086	0.0404361	0.260711	0.155099	0.876743	0.982229
OsKitaake10g050400	53.75	-0.0666433	0.429669	-0.155104	0.876739	0.982229
OsKitaake01g337000	841.671	-0.0210401	0.135803	-0.154932	0.876875	0.982235
OsKitaake02g152100	196.328	0.0348805	0.225513	0.154672	0.87708	0.982235
OsKitaake02g302400	34.3236	-0.124373	0.803933	-0.154706	0.877053	0.982235
OsKitaake02g388800	5.67637	0.200336	1.29411	0.154806	0.876974	0.982235
OsKitaake03g107600	162.118	0.041795	0.269939	0.154831	0.876954	0.982235
OsKitaake05g093500	52.6057	0.0547684	0.353878	0.154766	0.877006	0.982235
OsKitaake05g126500	876.923	-0.0418268	0.269907	-0.154967	0.876847	0.982235
OsKitaake02g290400	23.4639	-0.0831363	0.537748	-0.154601	0.877136	0.982244
OsKitaake02g366000	125.304	-0.0441211	0.285587	-0.154493	0.877221	0.982287
OsKitaake02g151800	27.8739	0.111381	0.721907	0.154288	0.877383	0.982308
OsKitaake02g303300	57.5423	-0.0684971	0.44364	-0.154398	0.877296	0.982308
OsKitaake07g142000	8.51499	-0.15691	1.01663	-0.154343	0.877339	0.982308
OsKitaake01g209000	973.613	-0.0323192	0.20956	-0.154224	0.877433	0.982311
OsKitaake02g030800	39.6436	0.0685947	0.445037	0.154132	0.877505	0.982336
OsKitaake06g168700	473.549	0.0423267	0.274821	0.154015	0.877598	0.982336
OsKitaake11g181500	405.943	-0.0440152	0.285777	-0.15402	0.877594	0.982336
OsKitaake01g347300	5.96205	-0.155411	1.01043	-0.153807	0.877762	0.982413
OsKitaake11g020300	19.3726	0.152693	0.992497	0.153847	0.87773	0.982413
OsKitaake01g494700	398.473	-0.0324467	0.211481	-0.153426	0.878062	0.982488
OsKitaake03g137300	133.027	0.0577906	0.376512	0.153489	0.878012	0.982488
OsKitaake04g212400	251.346	0.0516015	0.336339	0.153421	0.878066	0.982488
OsKitaake06g122500	49.6509	-0.0780166	0.507845	-0.153623	0.877907	0.982488
OsKitaake06g208500	198.419	-0.0511848	0.333392	-0.153527	0.877983	0.982488
OsKitaake02g348600	113.65	-0.0910784	0.594126	-0.153298	0.878163	0.982531
OsKitaake02g394500	754.912	0.0415361	0.271079	0.153225	0.878221	0.982531
OsKitaake10g138100	47.4359	-0.0624696	0.407786	-0.153192	0.878247	0.982531
OsKitaake03g423200	172.368	-0.0556722	0.363604	-0.153112	0.87831	0.982548
OsKitaake04g038600	98.8899	0.0657326	0.429892	0.152905	0.878473	0.982678
OsKitaake01g196000	125.181	-0.0477149	0.313443	-0.152228	0.879007	0.982768
OsKitaake01g466100	116.32	0.0478523	0.313368	0.152703	0.878632	0.982768
OsKitaake02g053400	47.489	-0.0669019	0.439658	-0.152168	0.879054	0.982768
OsKitaake03g064100	379.12	-0.0324271	0.212866	-0.152336	0.878922	0.982768
OsKitaake03g071100	418.858	-0.0320871	0.210513	-0.152423	0.878853	0.982768
OsKitaake03g236200	107.189	-0.065417	0.429939	-0.152154	0.879065	0.982768
OsKitaake03g267100	270.464	0.0338741	0.22267	0.152127	0.879087	0.982768
OsKitaake05g182900	135.513	-0.0496218	0.325637	-0.152384	0.878884	0.982768
OsKitaake05g260600	483.101	-0.040374	0.264624	-0.152571	0.878736	0.982768
OsKitaake06g103400	17.126	0.102751	0.675633	0.15208	0.879123	0.982768
OsKitaake07g167000	196.043	-0.0525402	0.344746	-0.152403	0.878869	0.982768
OsKitaake09g159700	18.2256	0.0975322	0.638822	0.152675	0.878655	0.982768
OsKitaake01g437600	1119.96	-0.037247	0.245296	-0.151845	0.879309	0.982776
OsKitaake02g222501	11.1705	-0.126019	0.82962	-0.151899	0.879266	0.982776
OsKitaake04g095000	52.5888	0.101544	0.668411	0.151919	0.879251	0.982776
OsKitaake07g263100	31.4342	0.1276	0.840414	0.15183	0.879321	0.982776
OsKitaake04g128300	12.5105	-0.106914	0.704627	-0.151731	0.879399	0.98281
OsKitaake11g102800	401.72	-0.0315685	0.208181	-0.15164	0.879471	0.982838
OsKitaake03g206800	80.0401	-0.0577749	0.381453	-0.15146	0.879613	0.982875
OsKitaake07g234800	555.09	0.0425199	0.280656	0.151502	0.87958	0.982875
OsKitaake09g054800	72.681	0.0504828	0.333404	0.151416	0.879647	0.982875
OsKitaake03g071200	1623.72	-0.0317433	0.209891	-0.151237	0.879789	0.982927
OsKitaake10g048150	442.026	-0.0399788	0.264336	-0.151243	0.879784	0.982927
OsKitaake08g074600	475.039	0.0399081	0.264234	0.151033	0.879949	0.983054
OsKitaake08g143601	195.865	0.0453713	0.30086	0.150805	0.880129	0.983202
OsKitaake05g047800	188.482	-0.0368523	0.244551	-0.150694	0.880217	0.983247
OsKitaake03g320100	185.755	-0.0387442	0.257209	-0.150633	0.880265	0.983247
OsKitaake05g183300	6.11092	-0.193245	1.28352	-0.150559	0.880324	0.983259
OsKitaake01g100200	77.4863	-0.0544713	0.362707	-0.15018	0.880623	0.983381
OsKitaake03g374700	122.456	0.0369924	0.246168	0.150273	0.880549	0.983381
OsKitaake08g195800	64.2765	0.0717274	0.477386	0.15025	0.880567	0.983381
OsKitaake11g005100	97.2146	0.0544172	0.362249	0.15022	0.880591	0.983381
OsKitaake06g254800	26.1278	-0.0957402	0.637761	-0.150119	0.880671	0.983381
OsKitaake11g000176	19.2878	0.0721865	0.481361	0.149963	0.880794	0.983466
OsKitaake03g045300	438.283	-0.0470507	0.314014	-0.149836	0.880894	0.983472
OsKitaake09g028900	348.238	0.023212	0.154874	0.149877	0.880862	0.983472
OsKitaake01g069000	66.1692	0.0470788	0.31464	0.149627	0.881059	0.983514
OsKitaake02g162200	117.822	-0.04229	0.282877	-0.1495	0.881159	0.983514
OsKitaake02g317500	2202.79	-0.0328341	0.219501	-0.149585	0.881092	0.983514
OsKitaake03g420700	36.7894	-0.0734909	0.491622	-0.149486	0.88117	0.983514
OsKitaake09g149800	66.2921	-0.0582891	0.389594	-0.149615	0.881069	0.983514
OsKitaake01g173200	317.918	-0.0240438	0.161144	-0.149206	0.881391	0.983549
OsKitaake02g022200	142.716	-0.0488311	0.327406	-0.149145	0.881439	0.983549
OsKitaake04g305800	51.4652	-0.0495933	0.332428	-0.149185	0.881408	0.983549
OsKitaake07g101500	116.948	0.0676779	0.453055	0.149381	0.881253	0.983549
OsKitaake07g196600	50.2202	0.0664797	0.445599	0.149192	0.881402	0.983549
OsKitaake11g158800	209.363	0.0304956	0.204709	0.14897	0.881577	0.98365
OsKitaake01g054500	49.8049	-0.0568826	0.389991	-0.145856	0.884035	0.983656
OsKitaake01g122900	174.832	0.0474454	0.328628	0.144374	0.885205	0.983656
OsKitaake01g184500	659.353	-0.0517413	0.35278	-0.146667	0.883395	0.983656
OsKitaake01g247300	356.257	-0.0299819	0.202528	-0.148038	0.882313	0.983656
OsKitaake01g368700	12.8929	-0.104471	0.718434	-0.145414	0.884384	0.983656
OsKitaake01g373000	60.1005	-0.0553021	0.382472	-0.144591	0.885034	0.983656
OsKitaake01g382900	609.511	0.0443222	0.303621	0.145979	0.883938	0.983656
OsKitaake01g418600	161.343	0.0304807	0.209728	0.145334	0.884447	0.983656
OsKitaake01g426900	681.3	-0.0246215	0.16722	-0.14724	0.882942	0.983656
OsKitaake01g471600	475.552	0.0349281	0.241402	0.144689	0.884957	0.983656
OsKitaake02g038400	362.899	-0.0261851	0.178018	-0.147093	0.883059	0.983656
OsKitaake02g055500	10.2944	0.168673	1.14868	0.14684	0.883258	0.983656
OsKitaake02g062900	376.893	0.0310261	0.211902	0.146417	0.883592	0.983656
OsKitaake02g073100	150.462	-0.0393566	0.270427	-0.145535	0.884289	0.983656
OsKitaake02g084801	11.3944	0.114634	0.783275	0.146352	0.883644	0.983656
OsKitaake02g092300	82.8563	0.0548192	0.379159	0.144581	0.885042	0.983656
OsKitaake02g108500	23.1517	-0.0884582	0.599006	-0.147675	0.882599	0.983656
OsKitaake02g109400	30.7647	0.0830777	0.571129	0.145462	0.884346	0.983656
OsKitaake02g183200	117.331	-0.0416355	0.280519	-0.148423	0.882009	0.983656
OsKitaake02g200300	356.382	-0.100411	0.694678	-0.144543	0.885072	0.983656
OsKitaake02g302700	227.368	-0.0437036	0.294756	-0.148271	0.882129	0.983656
OsKitaake02g362301	121.586	0.0369074	0.255956	0.144195	0.885347	0.983656
OsKitaake02g371600	27.523	0.100594	0.685846	0.146671	0.883392	0.983656
OsKitaake03g001600	12.8056	0.131157	0.890578	0.147272	0.882917	0.983656
OsKitaake03g061600	16.9615	0.139257	0.963977	0.144461	0.885136	0.983656
OsKitaake03g075500	136.596	-0.0494074	0.332568	-0.148563	0.881898	0.983656
OsKitaake03g131400	618.635	-0.0336508	0.232291	-0.144865	0.884818	0.983656
OsKitaake03g154100	12.1601	0.129001	0.89329	0.144411	0.885176	0.983656
OsKitaake03g177100	239.787	0.0479323	0.332528	0.144145	0.885386	0.983656
OsKitaake03g347200	183.79	0.0359628	0.24556	0.146452	0.883564	0.983656
OsKitaake03g394700	125.591	-0.0500277	0.343679	-0.145565	0.884265	0.983656
OsKitaake03g418900	213.433	-0.0362955	0.251696	-0.144204	0.88534	0.983656
OsKitaake04g160300	423.396	0.0333261	0.226568	0.147091	0.88306	0.983656
OsKitaake04g257000	2231.57	0.0426405	0.292921	0.14557	0.884261	0.983656
OsKitaake04g257400	703.211	-0.0591017	0.407108	-0.145175	0.884573	0.983656
OsKitaake05g071000	9.70506	-0.383728	2.61839	-0.146551	0.883486	0.983656
OsKitaake05g156600	993.79	0.0408226	0.279365	0.146126	0.883822	0.983656
OsKitaake05g183000	5.98009	0.183526	1.24938	0.146894	0.883216	0.983656
OsKitaake05g191500	5.74701	-0.134832	0.928056	-0.145285	0.884486	0.983656
OsKitaake05g261000	169.496	0.0495247	0.336854	0.147021	0.883115	0.983656
OsKitaake05g261100	78.9074	0.0547067	0.375641	0.145636	0.884209	0.983656
OsKitaake06g000400	208.203	-0.0372414	0.2583	-0.144179	0.885359	0.983656
OsKitaake06g020100	132.975	-0.0427264	0.290472	-0.147093	0.883058	0.983656
OsKitaake06g141700	803.15	-0.0469911	0.315882	-0.148761	0.881742	0.983656
OsKitaake06g142800	19.6117	-0.0888137	0.61603	-0.144171	0.885366	0.983656
OsKitaake06g161500	17.4451	0.0766543	0.521245	0.14706	0.883085	0.983656
OsKitaake06g193500	302.452	-0.0353993	0.241766	-0.146419	0.88359	0.983656
OsKitaake06g204900	98.9965	-0.040156	0.273857	-0.146631	0.883423	0.983656
OsKitaake06g212000	7.71817	-0.170469	1.17768	-0.144749	0.884909	0.983656
OsKitaake06g216003	60.6905	-0.0569941	0.392459	-0.145223	0.884535	0.983656
OsKitaake06g262903	34.0599	0.0669458	0.460435	0.145397	0.884398	0.983656
OsKitaake07g008800	178.07	0.058835	0.405909	0.144946	0.884753	0.983656
OsKitaake07g014500	209.677	-0.044638	0.306403	-0.145684	0.884171	0.983656
OsKitaake07g028200	792.725	-0.0278692	0.19117	-0.145782	0.884093	0.983656
OsKitaake07g037300	8.46279	0.166675	1.14017	0.146185	0.883775	0.983656
OsKitaake07g156800	4309.51	0.05245	0.355073	0.147716	0.882567	0.983656
OsKitaake07g215600	20.6711	0.0779929	0.528712	0.147515	0.882726	0.983656
OsKitaake08g037700	41.5834	0.0612742	0.42417	0.144457	0.88514	0.983656
OsKitaake08g129000	81.2663	-0.0618815	0.419067	-0.147665	0.882607	0.983656
OsKitaake08g140700	484.825	0.0311018	0.214822	0.144779	0.884885	0.983656
OsKitaake08g220500	116.404	0.0717888	0.497598	0.144271	0.885287	0.983656
OsKitaake09g010200	16.6024	0.0915582	0.625993	0.146261	0.883716	0.983656
OsKitaake09g119700	61.9493	-0.0483034	0.325106	-0.148578	0.881887	0.983656
OsKitaake09g155700	564.906	0.0302555	0.205426	0.147282	0.88291	0.983656
OsKitaake10g006100	74.6589	-0.0738603	0.510918	-0.144564	0.885055	0.983656
OsKitaake10g010400	26.1606	-0.0707126	0.476772	-0.148315	0.882094	0.983656
OsKitaake10g070800	894	0.0517774	0.353935	0.146291	0.883692	0.983656
OsKitaake10g085800	774.221	0.0280495	0.193233	0.145158	0.884586	0.983656
OsKitaake10g122701	46.6236	-0.0472769	0.319944	-0.147766	0.882527	0.983656
OsKitaake10g136500	20.7842	-0.0859514	0.59534	-0.144374	0.885206	0.983656
OsKitaake10g162200	61.2397	0.0475515	0.329122	0.14448	0.885122	0.983656
OsKitaake10g186400	115.127	0.0429291	0.288617	0.148741	0.881758	0.983656
OsKitaake10g204100	643.838	-0.036962	0.2538	-0.145635	0.88421	0.983656
OsKitaake11g154400	77.0178	-0.0572285	0.395273	-0.144782	0.884883	0.983656
OsKitaake11g181200	70.8119	-0.0935476	0.645834	-0.144848	0.884831	0.983656
OsKitaake11g206700	7.67347	0.148585	1.02619	0.144794	0.884874	0.983656
OsKitaake11g217400	93.233	-0.0871515	0.588359	-0.148126	0.882243	0.983656
OsKitaake12g007700	79.201	0.0612191	0.411689	0.148702	0.881789	0.983656
OsKitaake12g097500	34.7541	0.0756291	0.509799	0.148351	0.882066	0.983656
OsKitaake12g201132	8.71072	-0.158038	1.09497	-0.14433	0.88524	0.983656
OsKitaake08g230100	42.1357	-0.0899757	0.624803	-0.144006	0.885495	0.983725
OsKitaake01g297500	102.017	0.0398993	0.277545	0.143758	0.885692	0.983785
OsKitaake03g122100	1257.33	0.03653	0.253932	0.143858	0.885613	0.983785
OsKitaake12g047900	67.4244	-0.0534106	0.371529	-0.143759	0.885691	0.983785
OsKitaake02g288800	9.03499	0.110902	0.77359	0.14336	0.886006	0.983976
OsKitaake02g365700	58.5535	-0.0702803	0.490149	-0.143386	0.885986	0.983976
OsKitaake06g220200	9.96242	-0.174991	1.22038	-0.14339	0.885982	0.983976
OsKitaake08g164100	64977.7	-0.0427492	0.298676	-0.143129	0.886188	0.984125
OsKitaake03g156700	70.4321	-0.0487582	0.341665	-0.142708	0.886521	0.984442
OsKitaake07g243300	142.939	-0.0475004	0.332998	-0.142645	0.886571	0.984444
OsKitaake01g240400	53.0337	0.0599434	0.421914	0.142075	0.887021	0.984574
OsKitaake02g207700	91.4276	-0.0505874	0.355778	-0.142188	0.886931	0.984574
OsKitaake05g204900	396.798	0.0633812	0.44553	0.14226	0.886874	0.984574
OsKitaake07g174200	29.6744	-0.078809	0.553671	-0.142339	0.886812	0.984574
OsKitaake07g194700	37.3497	0.0774239	0.544838	0.142104	0.886998	0.984574
OsKitaake09g015700	85.4609	-0.0613873	0.431668	-0.142209	0.886915	0.984574
OsKitaake11g020000	18.761	-0.127264	0.894613	-0.142256	0.886878	0.984574
OsKitaake01g005700	36.8885	0.0642881	0.454051	0.141588	0.887406	0.98465
OsKitaake02g109000	330.203	-0.0257387	0.181581	-0.141748	0.887279	0.98465
OsKitaake03g385600	5.43737	0.1886	1.33269	0.141518	0.887461	0.98465
OsKitaake06g029800	364.11	-0.0246857	0.174234	-0.141682	0.887332	0.98465
OsKitaake06g221000	379.967	-0.0515078	0.363386	-0.141744	0.887282	0.98465
OsKitaake07g001700	77.9488	-0.045675	0.322804	-0.141495	0.887479	0.98465
OsKitaake07g267200	1086.62	0.035103	0.247882	0.141612	0.887387	0.98465
OsKitaake09g164600	155.63	-0.0364177	0.257145	-0.141623	0.887377	0.98465
OsKitaake11g243100	338.943	-0.0275392	0.194697	-0.141446	0.887517	0.98465
OsKitaake02g094200	12.8185	-0.116061	0.821333	-0.141309	0.887626	0.984718
OsKitaake05g104500	945.058	-0.0325173	0.230215	-0.141247	0.887674	0.984718
OsKitaake01g140300	10.3946	0.344013	2.43771	0.141121	0.887774	0.984723
OsKitaake02g261700	120.673	-0.0419238	0.297046	-0.141136	0.887762	0.984723
OsKitaake02g387900	882.119	0.0352319	0.249852	0.141011	0.887861	0.984767
OsKitaake02g372200	234.384	-0.0353322	0.251113	-0.140702	0.888105	0.984842
OsKitaake03g371100	472.007	-0.0420006	0.298595	-0.14066	0.888138	0.984842
OsKitaake05g152500	379.009	-0.0294116	0.208847	-0.140829	0.888005	0.984842
OsKitaake07g149400	74.4883	0.0463423	0.329609	0.140598	0.888188	0.984842
OsKitaake10g139600	118.174	-0.0454166	0.323032	-0.140594	0.88819	0.984842
OsKitaake12g063600	57.9215	-0.0513018	0.364972	-0.140564	0.888215	0.984842
OsKitaake12g140300	2977.36	0.031413	0.2236	0.140488	0.888275	0.984856
OsKitaake02g017700	407.901	-0.029891	0.212881	-0.140412	0.888335	0.98486
OsKitaake06g067000	33.6319	0.0931522	0.663939	0.140302	0.888421	0.98486
OsKitaake06g277800	342.261	0.0276577	0.197097	0.140325	0.888403	0.98486
OsKitaake01g229700	25.2975	-0.0669335	0.47868	-0.139829	0.888795	0.985191
OsKitaake12g016100	643.148	0.0359881	0.257418	0.139805	0.888814	0.985191
OsKitaake03g278400	21.2165	0.0839054	0.600813	0.139653	0.888934	0.985271
OsKitaake01g068300	362.255	0.0280983	0.204228	0.137583	0.89057	0.985347
OsKitaake01g118300	124.609	0.0353846	0.253771	0.139435	0.889106	0.985347
OsKitaake01g154300	52.0608	0.0471289	0.350476	0.134471	0.89303	0.985347
OsKitaake01g334400	670.006	0.0260785	0.189672	0.137493	0.890641	0.985347
OsKitaake01g335600	141.743	0.0425495	0.314159	0.135439	0.892265	0.985347
OsKitaake01g383801	16.2609	-0.134682	0.980142	-0.13741	0.890707	0.985347
OsKitaake01g389500	116.53	0.0499614	0.368182	0.135697	0.892061	0.985347
OsKitaake01g390800	77.7972	0.0472445	0.34958	0.135146	0.892496	0.985347
OsKitaake01g419800	63.9634	0.0430735	0.314718	0.136864	0.891138	0.985347
OsKitaake01g419900	248.02	-0.0316105	0.232795	-0.135787	0.89199	0.985347
OsKitaake01g420200	7.80592	-0.0918111	0.682201	-0.134581	0.892943	0.985347
OsKitaake01g439800	321.001	0.0311525	0.230491	0.135157	0.892488	0.985347
OsKitaake01g482800	93.6507	-0.0394711	0.286734	-0.137658	0.890511	0.985347
OsKitaake01g484600	97.3932	0.0400648	0.29068	0.137831	0.890374	0.985347
OsKitaake01g490700	13.1002	-0.106138	0.779989	-0.136076	0.891761	0.985347
OsKitaake02g071000	131.243	-0.0454566	0.329308	-0.138037	0.890211	0.985347
OsKitaake02g136300	45.3909	-0.0628166	0.453902	-0.138392	0.88993	0.985347
OsKitaake02g142800	40.6972	0.0525411	0.389557	0.134874	0.892712	0.985347
OsKitaake02g214300	688.352	-0.0316767	0.228925	-0.138371	0.889947	0.985347
OsKitaake02g320300	9.41105	0.151132	1.122	0.134699	0.89285	0.985347
OsKitaake02g330600	25.5778	0.0740013	0.533517	0.138705	0.889684	0.985347
OsKitaake02g375600	22.7928	-0.093418	0.673398	-0.138726	0.889666	0.985347
OsKitaake03g024800	195.71	0.0366253	0.270452	0.135423	0.892278	0.985347
OsKitaake03g040000	145.03	0.0540896	0.391774	0.138064	0.89019	0.985347
OsKitaake03g068600	17.0119	-0.127385	0.920413	-0.1384	0.889925	0.985347
OsKitaake03g073000	220.001	0.0335104	0.248135	0.135049	0.892573	0.985347
OsKitaake03g166900	892.346	0.0282221	0.208391	0.135429	0.892273	0.985347
OsKitaake03g231500	73.008	-0.0374829	0.276886	-0.135373	0.892317	0.985347
OsKitaake03g298800	23.4186	-0.0815936	0.598456	-0.13634	0.891552	0.985347
OsKitaake03g330800	284.843	-0.0351718	0.257564	-0.136556	0.891382	0.985347
OsKitaake04g085700	62.5421	-0.0446549	0.331901	-0.134543	0.892973	0.985347
OsKitaake04g119700	93.5332	-0.0619318	0.458207	-0.135161	0.892484	0.985347
OsKitaake04g120400	34.2811	-0.0623063	0.456905	-0.136366	0.891532	0.985347
OsKitaake04g229600	484.436	0.0267922	0.193798	0.138248	0.890045	0.985347
OsKitaake04g245000	24.838	-0.0831168	0.597638	-0.139075	0.889391	0.985347
OsKitaake04g273900	99.8294	0.0932023	0.688975	0.135277	0.892393	0.985347
OsKitaake04g306100	177.953	0.055804	0.415072	0.134444	0.893051	0.985347
OsKitaake04g311200	65.995	-0.0638024	0.463543	-0.137641	0.890524	0.985347
OsKitaake04g316800	102.862	0.0580342	0.421542	0.137671	0.8905	0.985347
OsKitaake05g002500	124.428	0.0420283	0.305099	0.137753	0.890435	0.985347
OsKitaake05g010800	63.7759	0.0672428	0.488557	0.137635	0.890529	0.985347
OsKitaake05g138900	136.723	0.0392117	0.282866	0.138623	0.889748	0.985347
OsKitaake05g163200	48.8628	-0.100571	0.736924	-0.136474	0.891446	0.985347
OsKitaake05g190400	5.82473	0.15699	1.1414	0.137542	0.890602	0.985347
OsKitaake06g023300	35.3843	0.0623514	0.459534	0.135684	0.892071	0.985347
OsKitaake06g037400	75.4816	0.0370326	0.274521	0.134899	0.892692	0.985347
OsKitaake06g083300	131.684	0.0474875	0.34786	0.136513	0.891416	0.985347
OsKitaake06g165400	32.5735	0.0521245	0.383348	0.135972	0.891844	0.985347
OsKitaake06g203500	16.2507	0.0851336	0.630462	0.135034	0.892585	0.985347
OsKitaake06g209700	16.3436	-0.0806074	0.597666	-0.13487	0.892715	0.985347
OsKitaake06g266000	113.439	-0.035449	0.263195	-0.134687	0.892859	0.985347
OsKitaake07g004600	89.7413	-0.0740535	0.550316	-0.134566	0.892955	0.985347
OsKitaake07g071200	93.4066	0.048687	0.361431	0.134706	0.892844	0.985347
OsKitaake07g113900	111.177	-0.0325705	0.241206	-0.135032	0.892587	0.985347
OsKitaake07g114000	73.8335	0.0491984	0.35533	0.138458	0.889878	0.985347
OsKitaake07g122300	107.521	-0.0560149	0.412613	-0.135756	0.892014	0.985347
OsKitaake07g187900	279.306	0.0249308	0.184795	0.13491	0.892683	0.985347
OsKitaake08g012500	7.31658	0.113062	0.828647	0.136442	0.891472	0.985347
OsKitaake08g056600	70.0619	-0.0446402	0.323619	-0.137941	0.890287	0.985347
OsKitaake08g070900	11.1784	0.108605	0.7872	0.137964	0.890269	0.985347
OsKitaake08g111000	574.458	-0.0339548	0.251246	-0.135146	0.892496	0.985347
OsKitaake08g170200	23.2648	-0.0802273	0.583604	-0.137469	0.89066	0.985347
OsKitaake08g181700	8995.19	-0.0478311	0.350256	-0.13656	0.891378	0.985347
OsKitaake08g207600	59.1129	-0.0563836	0.412655	-0.136636	0.891318	0.985347
OsKitaake09g006200	308.126	0.0472707	0.346269	0.136514	0.891415	0.985347
OsKitaake09g016100	172.656	-0.0511008	0.372388	-0.137225	0.890853	0.985347
OsKitaake09g169500	5.87274	0.135222	0.974408	0.138774	0.889629	0.985347
OsKitaake09g188100	170.938	-0.0379501	0.279644	-0.135709	0.892052	0.985347
OsKitaake09g195350	11.1669	-0.088785	0.658643	-0.1348	0.89277	0.985347
OsKitaake10g079600	38.7473	0.0851781	0.628527	0.13552	0.8922	0.985347
OsKitaake10g137500	18.3562	-0.0902309	0.660689	-0.136571	0.89137	0.985347
OsKitaake10g162600	308.002	-0.032518	0.238725	-0.136216	0.891651	0.985347
OsKitaake10g208900	173.997	0.0401018	0.292851	0.136936	0.891081	0.985347
OsKitaake11g005000	36.6598	-0.0812171	0.599193	-0.135544	0.892182	0.985347
OsKitaake11g010400	12.8656	0.106022	0.76777	0.138091	0.890169	0.985347
OsKitaake11g045300	14.2675	0.0831977	0.617249	0.134788	0.892779	0.985347
OsKitaake11g169500	52.7744	0.0640838	0.465027	0.137807	0.890393	0.985347
OsKitaake11g186300	65.3132	0.0501024	0.366192	0.13682	0.891173	0.985347
OsKitaake11g213800	31.4245	0.0792121	0.574579	0.137861	0.89035	0.985347
OsKitaake12g005100	363.662	0.0353183	0.256187	0.137861	0.89035	0.985347
OsKitaake12g009800	134.09	-0.0389617	0.287471	-0.135533	0.892191	0.985347
OsKitaake12g048900	143.806	0.0467526	0.344784	0.1356	0.892138	0.985347
OsKitaake12g051900	37.7941	-0.0703091	0.51427	-0.136716	0.891255	0.985347
OsKitaake12g105200	190.752	0.0391012	0.28365	0.13785	0.890359	0.985347
OsKitaake12g161600	61.4343	0.0458597	0.32929	0.139269	0.889238	0.985347
OsKitaake03g110500	21.8608	0.0624263	0.465295	0.134165	0.893272	0.98541
OsKitaake04g263500	222.584	0.0300447	0.224196	0.134011	0.893394	0.98541
OsKitaake05g017700	353.486	-0.0403774	0.301148	-0.134079	0.89334	0.98541
OsKitaake08g026100	33.9434	-0.0917899	0.683801	-0.134235	0.893217	0.98541
OsKitaake08g181900	33.5606	0.105559	0.787025	0.134124	0.893305	0.98541
OsKitaake11g129900	8.34995	0.0953461	0.711256	0.134053	0.893361	0.98541
OsKitaake02g216000	12.5118	0.122685	0.91753	0.133712	0.89363	0.98546
OsKitaake03g323700	46.8535	0.0476391	0.35616	0.133758	0.893594	0.98546
OsKitaake09g168300	18.3706	0.0985165	0.736295	0.1338	0.893561	0.98546
OsKitaake11g222700	70.84	-0.0522069	0.389933	-0.133887	0.893492	0.98546
OsKitaake01g228400	72.77	-0.0453764	0.340088	-0.133425	0.893857	0.985658
OsKitaake01g375600	417.479	-0.0355041	0.266875	-0.133036	0.894165	0.985702
OsKitaake02g207800	25.4007	-0.0770773	0.578997	-0.133122	0.894097	0.985702
OsKitaake03g408200	282.473	-0.0292696	0.219904	-0.133102	0.894113	0.985702
OsKitaake04g145300	11.216	0.100317	0.754185	0.133014	0.894182	0.985702
OsKitaake06g073600	91.215	0.0404645	0.304137	0.133047	0.894156	0.985702
OsKitaake10g025800	666.505	0.0214842	0.161156	0.133313	0.893946	0.985702
OsKitaake07g082300	144.165	-0.0413435	0.310974	-0.132949	0.894234	0.985706
OsKitaake01g405800	6.31376	-0.130889	0.984985	-0.132885	0.894285	0.985709
OsKitaake02g280800	797.171	0.0327934	0.247196	0.132662	0.894461	0.985746
OsKitaake03g220200	8.96555	-0.114667	0.863663	-0.132768	0.894377	0.985746
OsKitaake09g125100	312.242	-0.0280277	0.21121	-0.132701	0.89443	0.985746
OsKitaake01g092600	252.737	-0.0383691	0.289677	-0.132455	0.894625	0.98575
OsKitaake01g183200	18.0524	0.0979386	0.7446	0.131532	0.895355	0.98575
OsKitaake01g208700	284.152	-0.0374607	0.284659	-0.131599	0.895302	0.98575
OsKitaake01g408600	125.323	0.0292886	0.223171	0.131239	0.895586	0.98575
OsKitaake02g222900	24.6172	0.0566013	0.428583	0.132066	0.894932	0.98575
OsKitaake02g251600	148.012	0.0270424	0.205248	0.131754	0.895178	0.98575
OsKitaake02g317300	182.358	0.0327936	0.248087	0.132186	0.894837	0.98575
OsKitaake03g119500	33.6305	-0.0810723	0.615676	-0.13168	0.895237	0.98575
OsKitaake03g371600	407.792	-0.0294461	0.224202	-0.131338	0.895508	0.98575
OsKitaake04g210600	31.0286	0.0598918	0.456435	0.131217	0.895604	0.98575
OsKitaake04g234000	78.3758	-0.0406595	0.309161	-0.131516	0.895367	0.98575
OsKitaake05g073900	42.753	-0.0567545	0.428592	-0.132421	0.894651	0.98575
OsKitaake05g247200	1181.07	0.0262411	0.19884	0.131971	0.895007	0.98575
OsKitaake05g249800	58.6068	-0.0657601	0.500728	-0.131329	0.895515	0.98575
OsKitaake05g263600	150.84	0.0405701	0.30799	0.131725	0.895202	0.98575
OsKitaake06g189800	8.4488	0.114074	0.868784	0.131303	0.895535	0.98575
OsKitaake06g192600	7.64486	-0.109481	0.834387	-0.131211	0.895608	0.98575
OsKitaake06g271600	8.28742	-0.108798	0.826841	-0.131582	0.895315	0.98575
OsKitaake07g036000	839.184	0.0328913	0.249222	0.131976	0.895003	0.98575
OsKitaake08g191400	325.56	0.040426	0.307536	0.131451	0.895418	0.98575
OsKitaake09g202100	5480.48	-0.0375983	0.284247	-0.132273	0.894768	0.98575
OsKitaake10g090200	289.748	0.0291453	0.220761	0.132022	0.894967	0.98575
OsKitaake11g047100	87.0947	-0.0494586	0.375317	-0.131778	0.89516	0.98575
OsKitaake11g177500	12.3331	-0.122128	0.929916	-0.131332	0.895513	0.98575
OsKitaake05g020600	10.0521	0.100009	0.763106	0.131055	0.895732	0.985782
OsKitaake06g186500	45.0812	0.0721741	0.550475	0.131113	0.895686	0.985782
OsKitaake03g342700	112.474	-0.0412211	0.314828	-0.130932	0.895829	0.98581
OsKitaake12g228100	73.619	0.0459753	0.351221	0.130901	0.895853	0.98581
OsKitaake01g312300	12.1924	-0.0900541	0.692852	-0.129976	0.896585	0.985811
OsKitaake02g081500	700.925	0.0180245	0.138062	0.130553	0.896129	0.985811
OsKitaake02g310800	111.454	-0.0498703	0.383727	-0.129963	0.896596	0.985811
OsKitaake03g415100	307.061	0.0383182	0.293033	0.130764	0.895962	0.985811
OsKitaake04g213600	19.2508	-0.0704654	0.541697	-0.130082	0.896501	0.985811
OsKitaake04g229500	425.081	-0.0382223	0.294101	-0.129963	0.896596	0.985811
OsKitaake05g237700	5.53897	-0.131137	1.00503	-0.130481	0.896186	0.985811
OsKitaake06g035600	313.443	-0.0327801	0.251989	-0.130086	0.896499	0.985811
OsKitaake06g151266	17.0742	-0.103318	0.794387	-0.130059	0.896519	0.985811
OsKitaake06g234400	15.9261	0.0857671	0.660372	0.129877	0.896664	0.985811
OsKitaake06g245500	5.52171	0.155032	1.19331	0.129918	0.896631	0.985811
OsKitaake07g061300	632.699	0.0213866	0.16379	0.130573	0.896113	0.985811
OsKitaake07g172100	23.2268	-0.0855971	0.654441	-0.130794	0.895938	0.985811
OsKitaake09g173500	110.678	0.0432036	0.330901	0.130564	0.89612	0.985811
OsKitaake11g135700	139.636	0.0368709	0.283674	0.129976	0.896585	0.985811
OsKitaake12g071525	6.06661	0.199818	1.5382	0.129903	0.896643	0.985811
OsKitaake12g215400	86.3853	0.0539353	0.41413	0.130238	0.896378	0.985811
OsKitaake02g348000	358.312	-0.0253282	0.195703	-0.129422	0.897024	0.986155
OsKitaake02g365200	36.1696	0.0607426	0.469712	0.129319	0.897105	0.986161
OsKitaake03g171000	167.089	0.0298392	0.230894	0.129234	0.897173	0.986161
OsKitaake03g243700	256.062	0.027148	0.210033	0.129256	0.897155	0.986161
OsKitaake04g274200	298.985	0.0420169	0.3253	0.129164	0.897228	0.986169
OsKitaake05g260300	385.751	0.028518	0.220912	0.129092	0.897285	0.986179
OsKitaake02g025733	36.9474	0.0650808	0.506025	0.128612	0.897665	0.986206
OsKitaake02g297100	411.602	0.0239715	0.186033	0.128856	0.897472	0.986206
OsKitaake03g124100	14.4067	0.0955198	0.741101	0.128889	0.897446	0.986206
OsKitaake03g127400	589.759	-0.0256457	0.199232	-0.128723	0.897577	0.986206
OsKitaake03g192400	46.5398	0.0575936	0.448122	0.128522	0.897736	0.986206
OsKitaake04g203400	85.2781	0.0606081	0.472135	0.12837	0.897856	0.986206
OsKitaake05g152600	9.38289	0.104836	0.817642	0.128218	0.897976	0.986206
OsKitaake05g164800	540.815	-0.0250397	0.195285	-0.128221	0.897974	0.986206
OsKitaake07g254300	307.175	0.0516999	0.402235	0.128532	0.897728	0.986206
OsKitaake08g166300	76.9509	-0.0486517	0.379224	-0.128293	0.897917	0.986206
OsKitaake10g052300	1112.5	-0.0341073	0.265357	-0.128534	0.897727	0.986206
OsKitaake12g144400	17.0807	0.0899727	0.701317	0.128291	0.897919	0.986206
OsKitaake12g175000	490.594	-0.0416392	0.324539	-0.128303	0.89791	0.986206
OsKitaake12g226000	71.4004	-0.145324	1.12778	-0.128859	0.897469	0.986206
OsKitaake05g038000	106.491	0.0636005	0.496333	0.128141	0.898038	0.986221
OsKitaake01g166800	685.212	0.0370153	0.289182	0.128	0.898149	0.986238
OsKitaake06g087000	124.158	-0.0515783	0.402919	-0.128012	0.89814	0.986238
OsKitaake01g333000	12.7398	0.0897481	0.70175	0.127892	0.898235	0.98628
OsKitaake01g006500	389.537	0.0350011	0.273984	0.127748	0.898348	0.986352
OsKitaake12g091900	39.9096	0.0526059	0.411985	0.127689	0.898395	0.986352
OsKitaake06g160400	53.8809	-0.0455984	0.357657	-0.127492	0.898551	0.98647
OsKitaake01g014400	426.605	-0.0322061	0.255791	-0.125908	0.899805	0.986487
OsKitaake01g105000	179.326	-0.0237666	0.191435	-0.12415	0.901197	0.986487
OsKitaake01g129000	353.294	-0.0232519	0.186981	-0.124354	0.901035	0.986487
OsKitaake01g202400	45.4553	-0.0519688	0.416679	-0.124721	0.900744	0.986487
OsKitaake01g224600	52.5937	-0.0570471	0.452894	-0.125961	0.899763	0.986487
OsKitaake01g273700	9.84919	0.142494	1.1459	0.124352	0.901037	0.986487
OsKitaake01g364300	56.4701	0.0673188	0.535168	0.12579	0.899898	0.986487
OsKitaake01g415700	9841.25	-0.0425135	0.338349	-0.12565	0.900009	0.986487
OsKitaake02g020400	478.427	-0.0348289	0.276974	-0.125748	0.899932	0.986487
OsKitaake02g029000	210.472	-0.0393548	0.310498	-0.126747	0.89914	0.986487
OsKitaake02g050000	779.96	-0.0294652	0.23661	-0.124531	0.900895	0.986487
OsKitaake02g117200	94.1479	0.0434523	0.34302	0.126676	0.899197	0.986487
OsKitaake02g119200	12.5554	-0.116178	0.917319	-0.12665	0.899218	0.986487
OsKitaake02g134300	126.512	0.0356079	0.286465	0.124301	0.901077	0.986487
OsKitaake02g157900	11.3462	0.100587	0.807484	0.124569	0.900865	0.986487
OsKitaake02g199600	245.539	-0.0330402	0.260528	-0.126821	0.899082	0.986487
OsKitaake02g213500	192.926	-0.0307068	0.245513	-0.125072	0.900467	0.986487
OsKitaake02g367200	355.317	0.0313722	0.247459	0.126778	0.899116	0.986487
OsKitaake02g370000	237.043	-0.0481638	0.385258	-0.125017	0.90051	0.986487
OsKitaake03g029900	8.55404	-0.104974	0.827501	-0.126856	0.899054	0.986487
OsKitaake03g224600	27.584	0.0870952	0.692186	0.125826	0.899869	0.986487
OsKitaake03g308000	513.325	-0.0281081	0.226373	-0.124167	0.901183	0.986487
OsKitaake03g331001	160.304	-0.0464083	0.374114	-0.124049	0.901277	0.986487
OsKitaake03g354000	1186.07	-0.0286853	0.231061	-0.124146	0.9012	0.986487
OsKitaake03g374600	90.2359	0.0470877	0.372655	0.126357	0.899449	0.986487
OsKitaake04g117300	399.315	-0.0433856	0.34149	-0.127048	0.898902	0.986487
OsKitaake04g197700	432.295	-0.0465081	0.37254	-0.12484	0.90065	0.986487
OsKitaake04g309700	65.7043	0.0542438	0.435428	0.124576	0.900859	0.986487
OsKitaake05g009700	73.0372	-0.0541516	0.436993	-0.123919	0.90138	0.986487
OsKitaake05g081800	90.1071	0.0487979	0.385058	0.126729	0.899155	0.986487
OsKitaake05g181800	119.263	0.0381289	0.306765	0.124293	0.901083	0.986487
OsKitaake05g239900	8.98727	-0.0955867	0.760368	-0.125711	0.899961	0.986487
OsKitaake05g279300	28.9112	-0.0749259	0.597504	-0.125398	0.900208	0.986487
OsKitaake06g046550	22.2092	0.0689872	0.551663	0.125053	0.900482	0.986487
OsKitaake06g112400	104.984	-0.0489681	0.387006	-0.12653	0.899312	0.986487
OsKitaake06g154900	211.985	0.0290032	0.231152	0.125473	0.900149	0.986487
OsKitaake06g164600	69.4366	-0.0438947	0.352201	-0.12463	0.900817	0.986487
OsKitaake07g050900	261.578	-0.0389501	0.308134	-0.126406	0.89941	0.986487
OsKitaake07g091600	6.10102	-0.106703	0.860743	-0.123966	0.901343	0.986487
OsKitaake07g111800	27.8188	-0.0524812	0.421867	-0.124402	0.900997	0.986487
OsKitaake07g118300	50.4249	-0.045537	0.359311	-0.126734	0.899151	0.986487
OsKitaake07g209400	16.9932	0.10412	0.821577	0.126732	0.899153	0.986487
OsKitaake08g048700	1205.16	-0.0232364	0.186166	-0.124815	0.90067	0.986487
OsKitaake08g062000	27.6758	0.0577576	0.462795	0.124802	0.90068	0.986487
OsKitaake08g094700	24.6531	-0.0688105	0.545263	-0.126197	0.899576	0.986487
OsKitaake08g133101	100.014	-0.0354561	0.285719	-0.124095	0.90124	0.986487
OsKitaake08g164000	83.295	0.0549927	0.436386	0.126018	0.899717	0.986487
OsKitaake09g028101	6.83376	-0.104699	0.830345	-0.126091	0.89966	0.986487
OsKitaake09g114500	54.3296	0.0527523	0.420855	0.125346	0.90025	0.986487
OsKitaake09g144300	79.0131	0.0466125	0.368205	0.126594	0.899262	0.986487
OsKitaake10g055400	188.435	-0.0276538	0.220751	-0.125272	0.900308	0.986487
OsKitaake10g082200	15.6551	-0.107095	0.846283	-0.126547	0.899299	0.986487
OsKitaake10g163600	343.334	-0.0332533	0.265937	-0.125042	0.90049	0.986487
OsKitaake10g187850	29.6951	0.0682358	0.546988	0.124748	0.900723	0.986487
OsKitaake11g144400	11.1692	-0.0926014	0.735471	-0.125908	0.899805	0.986487
OsKitaake11g149300	168.698	0.0569404	0.457986	0.124328	0.901056	0.986487
OsKitaake11g151000	337.094	0.024241	0.195536	0.123972	0.901337	0.986487
OsKitaake12g002100	22.4305	0.0777136	0.623815	0.124578	0.900858	0.986487
OsKitaake12g223600	129.504	0.0429506	0.345168	0.124434	0.900972	0.986487
OsKitaake12g187500	6.203	-0.107129	0.865004	-0.123848	0.901436	0.986497
OsKitaake01g061400	25.4211	0.061974	0.514099	0.120549	0.904049	0.986524
OsKitaake01g120800	215.825	0.0436453	0.355007	0.122942	0.902153	0.986524
OsKitaake01g179000	1348.02	0.0327659	0.265549	0.123389	0.901799	0.986524
OsKitaake01g236900	26.8606	-0.0671846	0.554288	-0.121209	0.903526	0.986524
OsKitaake01g425800	18.9934	0.0750163	0.622474	0.120513	0.904077	0.986524
OsKitaake01g471250	5.57857	-0.114382	0.93764	-0.121989	0.902907	0.986524
OsKitaake02g024700	296.578	0.0292837	0.238231	0.122921	0.902169	0.986524
OsKitaake02g028250	79.3136	0.0556527	0.450863	0.123436	0.901762	0.986524
OsKitaake02g096400	12.0538	0.0836828	0.693084	0.12074	0.903897	0.986524
OsKitaake02g233901	7.27106	-0.125465	1.03022	-0.121785	0.903069	0.986524
OsKitaake02g244600	408.939	0.020984	0.173573	0.120894	0.903775	0.986524
OsKitaake02g280700	12.5733	0.121685	1.00498	0.121082	0.903626	0.986524
OsKitaake02g372700	571.106	0.0189321	0.156483	0.120985	0.903703	0.986524
OsKitaake02g393650	68.4531	-0.0400184	0.328998	-0.121637	0.903186	0.986524
OsKitaake03g041400	51.7803	-0.0536572	0.436864	-0.122824	0.902247	0.986524
OsKitaake03g142000	73.6877	0.0411571	0.338459	0.121602	0.903215	0.986524
OsKitaake03g221300	1721.88	-0.0257397	0.213705	-0.120445	0.904131	0.986524
OsKitaake03g266800	375.541	0.032813	0.266727	0.123021	0.902091	0.986524
OsKitaake03g271200	10.0444	0.0869673	0.705136	0.123334	0.901843	0.986524
OsKitaake03g324200	25.9721	0.0934403	0.764961	0.12215	0.90278	0.986524
OsKitaake03g331900	76.4065	0.0414123	0.339191	0.122091	0.902827	0.986524
OsKitaake03g381400	437.158	-0.0234342	0.192358	-0.121826	0.903037	0.986524
OsKitaake03g414100	45.0703	0.053951	0.447846	0.120468	0.904113	0.986524
OsKitaake04g110800	256.36	-0.0262467	0.213802	-0.122762	0.902296	0.986524
OsKitaake04g167600	325.49	0.0366123	0.301249	0.121535	0.903267	0.986524
OsKitaake04g175200	304.757	-0.0215875	0.177147	-0.121862	0.903009	0.986524
OsKitaake04g198100	36.0318	0.0566753	0.461926	0.122693	0.90235	0.986524
OsKitaake04g202900	214.905	0.0278613	0.229174	0.121573	0.903237	0.986524
OsKitaake04g246700	132.492	0.0505475	0.418853	0.120681	0.903944	0.986524
OsKitaake04g260600	682.427	-0.0284641	0.234149	-0.121564	0.903244	0.986524
OsKitaake04g267400	64.8897	0.0417046	0.337471	0.12358	0.901648	0.986524
OsKitaake05g146400	37.4526	0.0517759	0.418999	0.123571	0.901655	0.986524
OsKitaake05g185600	134.027	0.034238	0.282979	0.120991	0.903698	0.986524
OsKitaake05g236500	641.281	0.02177	0.179683	0.121158	0.903566	0.986524
OsKitaake06g092000	14.834	-0.0971268	0.802753	-0.120992	0.903697	0.986524
OsKitaake06g118700	25.2282	-0.0550716	0.447658	-0.123021	0.90209	0.986524
OsKitaake06g129700	346.103	-0.0317056	0.260092	-0.121902	0.902977	0.986524
OsKitaake06g283900	232.542	-0.0377176	0.305997	-0.123261	0.9019	0.986524
OsKitaake06g291700	408.378	-0.0468537	0.382906	-0.122363	0.902611	0.986524
OsKitaake07g050100	142.878	-0.0479248	0.390975	-0.122577	0.902442	0.986524
OsKitaake07g155600	155.525	-0.0333444	0.274958	-0.121271	0.903477	0.986524
OsKitaake07g208400	1061.3	-0.0331371	0.273065	-0.121352	0.903412	0.986524
OsKitaake07g228100	89.5954	0.0361369	0.295221	0.122406	0.902577	0.986524
OsKitaake08g029800	199.447	0.0271344	0.223338	0.121495	0.903299	0.986524
OsKitaake08g177600	288.355	0.0305184	0.253225	0.120519	0.904072	0.986524
OsKitaake08g225200	139.481	0.0355136	0.289493	0.122675	0.902364	0.986524
OsKitaake09g071100	5.90409	-0.151754	1.24117	-0.122267	0.902688	0.986524
OsKitaake09g148200	654.806	0.0357841	0.295897	0.120935	0.903743	0.986524
OsKitaake09g150800	22.8839	-0.0727037	0.599398	-0.121295	0.903458	0.986524
OsKitaake09g177800	169.158	-0.032545	0.263508	-0.123507	0.901706	0.986524
OsKitaake10g010100	7.74759	0.130609	1.06676	0.122435	0.902555	0.986524
OsKitaake10g122600	13.6482	-0.108907	0.897375	-0.121362	0.903405	0.986524
OsKitaake11g097500	123.299	-0.0388062	0.321492	-0.120707	0.903923	0.986524
OsKitaake11g209400	352.922	0.0216083	0.178655	0.12095	0.90373	0.986524
OsKitaake12g097000	892.398	-0.0277985	0.22669	-0.122628	0.902402	0.986524
OsKitaake12g215700	50.924	-0.0421487	0.342384	-0.123103	0.902025	0.986524
OsKitaake06g286000	12.814	0.0773548	0.645421	0.119852	0.904601	0.986758
OsKitaake08g024300	350.518	0.0195886	0.163493	0.119813	0.904631	0.986758
OsKitaake09g113450	650.945	-0.0583945	0.486846	-0.119945	0.904527	0.986758
OsKitaake10g162300	198.553	-0.0582847	0.485686	-0.120005	0.904479	0.986758
OsKitaake10g205700	18.7986	0.0740771	0.617532	0.119957	0.904518	0.986758
OsKitaake12g220600	408.234	0.0245225	0.204655	0.119823	0.904623	0.986758
OsKitaake06g243803	5.7633	-0.113075	0.944331	-0.119741	0.904688	0.986768
OsKitaake08g023500	1623.35	-0.0187515	0.156746	-0.11963	0.904776	0.986796
OsKitaake10g110500	197.484	0.0300251	0.251071	0.119588	0.904809	0.986796
OsKitaake01g004500	396.671	0.0588482	0.504951	0.116542	0.907223	0.986849
OsKitaake01g006200	260.171	-0.0221169	0.210695	-0.104971	0.916399	0.986849
OsKitaake01g017900	12.9432	-0.0918538	0.809491	-0.113471	0.909657	0.986849
OsKitaake01g018900	708.593	-0.026519	0.245461	-0.108037	0.913966	0.986849
OsKitaake01g028700	381.645	-0.048529	0.421059	-0.115255	0.908243	0.986849
OsKitaake01g038700	405.078	-0.0356289	0.336998	-0.105724	0.915801	0.986849
OsKitaake01g057600	145.214	0.0275209	0.25506	0.1079	0.914075	0.986849
OsKitaake01g061500	92.7718	-0.0329563	0.3012	-0.109417	0.912872	0.986849
OsKitaake01g068100	8.07302	0.1033	0.873016	0.118326	0.905809	0.986849
OsKitaake01g125400	24.5562	-0.0565491	0.491141	-0.115138	0.908336	0.986849
OsKitaake01g138500	12.4766	0.0897969	0.850786	0.105546	0.915943	0.986849
OsKitaake01g155200	6.83744	0.126044	1.11251	0.113296	0.909796	0.986849
OsKitaake01g156800	374.766	0.0248117	0.212616	0.116697	0.9071	0.986849
OsKitaake01g186800	88.3131	-0.042588	0.358134	-0.118916	0.905342	0.986849
OsKitaake01g202500	185.74	-0.0322819	0.293392	-0.11003	0.912386	0.986849
OsKitaake01g222700	5.92936	-0.140079	1.31623	-0.106424	0.915246	0.986849
OsKitaake01g226900	9.74033	0.0944206	0.81701	0.115568	0.907995	0.986849
OsKitaake01g234300	9.03795	0.0961037	0.914158	0.105128	0.916274	0.986849
OsKitaake01g234500	6.13857	-0.129427	1.1351	-0.114022	0.90922	0.986849
OsKitaake01g281600	200.893	-0.0263447	0.227062	-0.116024	0.907633	0.986849
OsKitaake01g333300	350.538	-0.0321327	0.277707	-0.115707	0.907885	0.986849
OsKitaake01g340300	5.73247	0.115127	1.07876	0.106721	0.91501	0.986849
OsKitaake01g343800	40.5863	0.0573041	0.526518	0.108836	0.913333	0.986849
OsKitaake01g345400	288.35	-0.031137	0.26814	-0.116122	0.907556	0.986849
OsKitaake01g345500	504.57	0.0345401	0.29577	0.11678	0.907034	0.986849
OsKitaake01g364900	206.754	0.0271879	0.255935	0.106229	0.9154	0.986849
OsKitaake01g386300	630.39	-0.0252934	0.2273	-0.111277	0.911396	0.986849
OsKitaake01g389100	140.855	0.0312435	0.278484	0.112191	0.910672	0.986849
OsKitaake01g390400	543.38	0.0251308	0.232414	0.108129	0.913893	0.986849
OsKitaake01g421800	105.189	0.0360593	0.335904	0.10735	0.914511	0.986849
OsKitaake01g433600	85.72	0.0311354	0.277274	0.112291	0.910593	0.986849
OsKitaake01g435300	508.37	-0.0451951	0.428662	-0.105433	0.916032	0.986849
OsKitaake01g456200	3086.79	-0.021628	0.19564	-0.11055	0.911973	0.986849
OsKitaake01g488500	327.423	0.0288872	0.246392	0.117241	0.906669	0.986849
OsKitaake01g488800	3733.59	0.0196969	0.170996	0.115189	0.908295	0.986849
OsKitaake01g492200	31.5807	-0.0462924	0.410786	-0.112692	0.910274	0.986849
OsKitaake02g022300	361.372	-0.0201026	0.176841	-0.113676	0.909495	0.986849
OsKitaake02g025400	9.08506	-0.0966466	0.874961	-0.110458	0.912046	0.986849
OsKitaake02g037400	232.731	-0.0290551	0.258526	-0.112388	0.910516	0.986849
OsKitaake02g038200	195.483	0.0217667	0.207807	0.104745	0.916579	0.986849
OsKitaake02g038500	2877.21	-0.0369608	0.33498	-0.110337	0.912142	0.986849
OsKitaake02g044650	23.075	0.0734002	0.636102	0.115391	0.908135	0.986849
OsKitaake02g054800	979.713	-0.0304368	0.262879	-0.115783	0.907825	0.986849
OsKitaake02g060900	493.507	-0.0546495	0.521366	-0.10482	0.916519	0.986849
OsKitaake02g061500	67.5188	-0.038083	0.364886	-0.10437	0.916876	0.986849
OsKitaake02g094700	248.085	0.0234553	0.224131	0.10465	0.916654	0.986849
OsKitaake02g123800	78.4858	0.0531982	0.48043	0.11073	0.91183	0.986849
OsKitaake02g133000	446.787	0.0265524	0.243177	0.109189	0.913052	0.986849
OsKitaake02g135000	416.447	-0.0321459	0.307173	-0.104651	0.916653	0.986849
OsKitaake02g150900	255.252	0.0281245	0.240663	0.116863	0.906969	0.986849
OsKitaake02g171200	280.449	-0.0457451	0.395428	-0.115685	0.907902	0.986849
OsKitaake02g194800	1625.52	0.024502	0.221865	0.110436	0.912063	0.986849
OsKitaake02g206200	15.0905	-0.100631	0.890132	-0.113052	0.909989	0.986849
OsKitaake02g208000	578.253	-0.0181651	0.158064	-0.114922	0.908507	0.986849
OsKitaake02g212500	546.032	0.030585	0.280292	0.109118	0.913109	0.986849
OsKitaake02g216800	98.2442	-0.0479907	0.418381	-0.114706	0.908678	0.986849
OsKitaake02g224500	7.29139	-0.148551	1.41129	-0.105259	0.91617	0.986849
OsKitaake02g255300	185.178	0.0322836	0.30255	0.106705	0.915023	0.986849
OsKitaake02g275300	96.708	-0.0358742	0.310792	-0.115428	0.908106	0.986849
OsKitaake02g304300	278.124	-0.0283521	0.260341	-0.108904	0.913279	0.986849
OsKitaake02g316800	95.05	-0.0368705	0.35168	-0.104841	0.916502	0.986849
OsKitaake02g334000	17.8586	-0.0729019	0.666321	-0.10941	0.912878	0.986849
OsKitaake02g337000	184.126	-0.026665	0.254384	-0.104822	0.916517	0.986849
OsKitaake02g337100	152.048	-0.0417581	0.389995	-0.107073	0.914731	0.986849
OsKitaake03g007600	90.6643	0.0357934	0.326287	0.109699	0.912648	0.986849
OsKitaake03g023500	570.018	-0.0285763	0.24604	-0.116145	0.907538	0.986849
OsKitaake03g030600	320.22	0.0297482	0.263628	0.112842	0.910156	0.986849
OsKitaake03g072000	147.447	-0.0301554	0.279094	-0.108048	0.913958	0.986849
OsKitaake03g086600	36.2092	0.0714132	0.62769	0.113771	0.909419	0.986849
OsKitaake03g092501	137.284	0.0506744	0.482649	0.104992	0.916382	0.986849
OsKitaake03g100200	222.874	0.028013	0.24316	0.115204	0.908283	0.986849
OsKitaake03g108600	2187.48	-0.0321793	0.286657	-0.112257	0.91062	0.986849
OsKitaake03g115000	517.407	-0.0187536	0.160361	-0.116946	0.906903	0.986849
OsKitaake03g134500	438.946	-0.0212453	0.201586	-0.105391	0.916066	0.986849
OsKitaake03g138900	162.797	0.0273756	0.259933	0.105318	0.916123	0.986849
OsKitaake03g141700	11.6925	-0.102314	0.907716	-0.112716	0.910256	0.986849
OsKitaake03g159300	31.4391	-0.0615921	0.580846	-0.106039	0.915552	0.986849
OsKitaake03g163500	1186.77	-0.0243524	0.222647	-0.109377	0.912903	0.986849
OsKitaake03g173900	543.091	-0.0270352	0.230618	-0.11723	0.906678	0.986849
OsKitaake03g174100	222.444	-0.0207062	0.180273	-0.114861	0.908556	0.986849
OsKitaake03g182800	213.902	-0.0342612	0.294592	-0.116301	0.907414	0.986849
OsKitaake03g209400	101.247	-0.0386807	0.346734	-0.111557	0.911174	0.986849
OsKitaake03g221800	968.988	0.0391704	0.330876	0.118384	0.905764	0.986849
OsKitaake03g224900	12.1336	-0.0796204	0.690829	-0.115253	0.908244	0.986849
OsKitaake03g234500	324.616	-0.0224867	0.209077	-0.107552	0.914351	0.986849
OsKitaake03g249000	127.077	-0.0272437	0.261188	-0.104307	0.916926	0.986849
OsKitaake03g261700	8.05125	-0.0963462	0.850279	-0.113311	0.909784	0.986849
OsKitaake03g272700	145.515	-0.0266973	0.250597	-0.106535	0.915158	0.986849
OsKitaake03g282000	460.001	-0.0573389	0.514038	-0.111546	0.911183	0.986849
OsKitaake03g285400	7.51128	-0.124135	1.09701	-0.113158	0.909905	0.986849
OsKitaake03g286900	31.8096	-0.0575728	0.549895	-0.104698	0.916616	0.986849
OsKitaake03g294700	300.949	0.0320655	0.286285	0.112005	0.910819	0.986849
OsKitaake03g300900	430.157	-0.0244412	0.20846	-0.117246	0.906665	0.986849
OsKitaake03g312000	53.0586	0.0462974	0.426889	0.108453	0.913636	0.986849
OsKitaake03g320000	31.0654	-0.0822043	0.763884	-0.107614	0.914302	0.986849
OsKitaake03g333600	367.046	-0.0346178	0.298362	-0.116026	0.907632	0.986849
OsKitaake03g342200	17.0059	0.0682666	0.634005	0.107675	0.914253	0.986849
OsKitaake03g353500	8.46161	-0.0801154	0.735565	-0.108917	0.913268	0.986849
OsKitaake03g358900	43.8726	0.0861797	0.722835	0.119225	0.905097	0.986849
OsKitaake03g361800	433.824	0.0286413	0.244879	0.116961	0.906891	0.986849
OsKitaake03g363100	40.9244	-0.0734312	0.703815	-0.104333	0.916905	0.986849
OsKitaake03g376100	3769.78	-0.0213116	0.182854	-0.11655	0.907217	0.986849
OsKitaake03g387200	413.039	-0.0257498	0.225862	-0.114007	0.909233	0.986849
OsKitaake03g387500	1179.02	0.0269459	0.238226	0.113111	0.909943	0.986849
OsKitaake03g405100	308.97	-0.0240468	0.230418	-0.104362	0.916882	0.986849
OsKitaake03g413200	30.926	0.0622871	0.535682	0.116276	0.907434	0.986849
OsKitaake03g419000	64.8707	0.0383193	0.330892	0.115806	0.907806	0.986849
OsKitaake04g001000	45.276	-0.0522202	0.458479	-0.113899	0.909318	0.986849
OsKitaake04g026000	18.0096	0.116626	1.0653	0.109477	0.912824	0.986849
OsKitaake04g044350	24.3659	0.058378	0.524838	0.11123	0.911434	0.986849
OsKitaake04g073400	5.68419	-0.11986	1.06602	-0.112437	0.910477	0.986849
OsKitaake04g084420	1023.77	-0.273942	2.32896	-0.117624	0.906366	0.986849
OsKitaake04g086300	162.811	-0.0459392	0.397864	-0.115465	0.908077	0.986849
OsKitaake04g093400	136.823	-0.13639	1.29881	-0.105012	0.916367	0.986849
OsKitaake04g112300	418.477	0.0322491	0.274664	0.117413	0.906533	0.986849
OsKitaake04g116700	21.5699	-0.0536775	0.474937	-0.11302	0.910015	0.986849
OsKitaake04g121400	36.6652	-0.0599511	0.522051	-0.114838	0.908574	0.986849
OsKitaake04g123200	81.0402	-0.0422405	0.381848	-0.110621	0.911917	0.986849
OsKitaake04g139200	368.209	0.0234311	0.223645	0.104769	0.916559	0.986849
OsKitaake04g141400	56.6741	-0.056472	0.516851	-0.109262	0.912995	0.986849
OsKitaake04g144800	41.2475	-0.0471886	0.421077	-0.112066	0.910771	0.986849
OsKitaake04g177200	94.0029	0.0410961	0.389152	0.105604	0.915896	0.986849
OsKitaake04g203300	5.78433	0.138525	1.2741	0.108724	0.913422	0.986849
OsKitaake04g206700	453.546	-0.0187356	0.176013	-0.106445	0.91523	0.986849
OsKitaake04g211500	345.429	0.05915	0.532055	0.111173	0.911479	0.986849
OsKitaake04g222700	50.674	-0.0886504	0.774467	-0.114466	0.908868	0.986849
OsKitaake04g223300	33.6881	-0.0555942	0.522635	-0.106373	0.915286	0.986849
OsKitaake04g227700	137.647	-0.0635229	0.595023	-0.106757	0.914982	0.986849
OsKitaake04g285500	41.5077	0.0467078	0.43988	0.106183	0.915437	0.986849
OsKitaake04g303500	137.909	0.0512239	0.435402	0.117647	0.906347	0.986849
OsKitaake04g306300	91.152	-0.0307761	0.270637	-0.113718	0.909462	0.986849
OsKitaake04g306700	69.7016	-0.0351854	0.321668	-0.109384	0.912898	0.986849
OsKitaake04g319800	227.553	-0.0356236	0.316822	-0.11244	0.910474	0.986849
OsKitaake05g027400	424.504	0.043469	0.391607	0.111002	0.911615	0.986849
OsKitaake05g047400	7.26943	0.0987328	0.876266	0.112674	0.910289	0.986849
OsKitaake05g052500	168.647	-0.0398627	0.362434	-0.109986	0.91242	0.986849
OsKitaake05g053300	7.91077	-0.10894	0.933946	-0.116645	0.907142	0.986849
OsKitaake05g055000	1008.08	0.0349823	0.322019	0.108634	0.913492	0.986849
OsKitaake05g058200	643.755	0.0309505	0.271964	0.113803	0.909394	0.986849
OsKitaake05g058500	996.948	0.0245304	0.222054	0.11047	0.912036	0.986849
OsKitaake05g080100	115.446	0.0346883	0.331244	0.104721	0.916597	0.986849
OsKitaake05g081900	49.1218	0.0543345	0.455694	0.119235	0.905089	0.986849
OsKitaake05g086900	242.967	-0.0281889	0.243548	-0.115743	0.907857	0.986849
OsKitaake05g129800	16.1806	-0.0592764	0.548063	-0.108156	0.913872	0.986849
OsKitaake05g133600	7.17858	-0.136734	1.15284	-0.118606	0.905587	0.986849
OsKitaake05g138600	89.8221	-0.0496019	0.425889	-0.116467	0.907282	0.986849
OsKitaake05g140400	11.232	-0.0871614	0.806201	-0.108114	0.913906	0.986849
OsKitaake05g169800	131.374	0.0454029	0.393238	0.115459	0.908081	0.986849
OsKitaake05g185300	38.2328	-0.149539	1.31252	-0.113933	0.909291	0.986849
OsKitaake05g221300	12.5532	-0.0963328	0.872558	-0.110403	0.91209	0.986849
OsKitaake05g263400	16.9091	0.125021	1.05544	0.118454	0.905708	0.986849
OsKitaake06g032700	13.135	0.0809349	0.698665	0.115842	0.907778	0.986849
OsKitaake06g041500	94.3462	-0.0691688	0.579939	-0.119269	0.905062	0.986849
OsKitaake06g042200	25.0191	-0.0597388	0.533276	-0.112022	0.910806	0.986849
OsKitaake06g052700	25.1365	0.0668925	0.59602	0.112232	0.910639	0.986849
OsKitaake06g085700	118.923	0.0347738	0.301222	0.115443	0.908094	0.986849
OsKitaake06g089000	226.639	0.0258063	0.223428	0.115502	0.908047	0.986849
OsKitaake06g093800	32.4749	-0.0545967	0.515717	-0.105866	0.915689	0.986849
OsKitaake06g095500	318.089	-0.051507	0.467953	-0.110069	0.912355	0.986849
OsKitaake06g101200	41.4152	-0.0483526	0.460858	-0.104919	0.91644	0.986849
OsKitaake06g102900	5.84704	0.14505	1.32246	0.109682	0.912662	0.986849
OsKitaake06g146800	52.5978	0.0443761	0.403983	0.109846	0.912531	0.986849
OsKitaake06g174500	45.0413	-0.131572	1.1653	-0.112909	0.910103	0.986849
OsKitaake06g233500	15.9144	-0.0994087	0.853193	-0.116514	0.907245	0.986849
OsKitaake06g234200	256.774	-0.0278872	0.253271	-0.110108	0.912324	0.986849
OsKitaake06g241303	7.49102	-0.105633	0.90558	-0.116647	0.90714	0.986849
OsKitaake06g251500	149.473	0.0505029	0.432254	0.116836	0.90699	0.986849
OsKitaake06g258000	228.718	0.0297831	0.251029	0.118644	0.905557	0.986849
OsKitaake06g259200	1231.43	0.0433002	0.382641	0.113161	0.909903	0.986849
OsKitaake06g277200	964.961	0.0305768	0.287729	0.10627	0.915368	0.986849
OsKitaake07g018000	10.8399	0.123482	1.15509	0.106903	0.914866	0.986849
OsKitaake07g033200	255.096	-0.0265202	0.251214	-0.105568	0.915925	0.986849
OsKitaake07g048600	119.038	0.0387395	0.345555	0.112108	0.910738	0.986849
OsKitaake07g081900	269.273	-0.0231825	0.209594	-0.110607	0.911928	0.986849
OsKitaake07g108733	116.861	-0.0340586	0.301306	-0.113037	0.910001	0.986849
OsKitaake07g112200	222.424	-0.0313079	0.281193	-0.11134	0.911347	0.986849
OsKitaake07g112300	297.079	0.0224826	0.204882	0.109735	0.91262	0.986849
OsKitaake07g126200	65.2983	-0.0519919	0.46852	-0.110971	0.91164	0.986849
OsKitaake07g177900	383.908	-0.0340835	0.323463	-0.105371	0.916082	0.986849
OsKitaake07g200100	35.0203	-0.0445399	0.419134	-0.106267	0.915371	0.986849
OsKitaake07g202400	66.543	0.0540517	0.472187	0.114471	0.908865	0.986849
OsKitaake07g207400	454.141	0.0218025	0.208741	0.104448	0.916814	0.986849
OsKitaake07g209600	327.025	0.0205216	0.190372	0.107797	0.914156	0.986849
OsKitaake07g217800	204.196	0.019935	0.183484	0.108647	0.913482	0.986849
OsKitaake07g218900	1885.8	-0.0224037	0.209014	-0.107188	0.91464	0.986849
OsKitaake07g220400	114.213	0.0321528	0.283852	0.113273	0.909814	0.986849
OsKitaake07g236100	44.9055	-0.0492288	0.450483	-0.10928	0.91298	0.986849
OsKitaake07g238600	4347.62	-0.027648	0.234902	-0.1177	0.906305	0.986849
OsKitaake07g238700	29.1364	-0.0827122	0.736658	-0.11228	0.910601	0.986849
OsKitaake07g239200	1217.7	-0.0295185	0.275794	-0.107031	0.914765	0.986849
OsKitaake07g239300	6.43083	0.126285	1.17643	0.107346	0.914514	0.986849
OsKitaake07g247700	168.012	-0.0275569	0.249046	-0.11065	0.911894	0.986849
OsKitaake07g249100	6.30257	-0.119253	1.1089	-0.107541	0.91436	0.986849
OsKitaake07g255450	10.0131	0.100082	0.920843	0.108686	0.913452	0.986849
OsKitaake07g278300	15.4432	-0.0892829	0.849104	-0.10515	0.916257	0.986849
OsKitaake08g046600	287.216	-0.0228064	0.208904	-0.109172	0.913066	0.986849
OsKitaake08g093500	238.116	0.0320283	0.301759	0.106139	0.915472	0.986849
OsKitaake08g093600	83.0958	-0.0340059	0.32446	-0.104808	0.916528	0.986849
OsKitaake08g110180	235.991	-0.0297194	0.272654	-0.109001	0.913202	0.986849
OsKitaake08g170800	178.089	0.033025	0.31585	0.104559	0.916726	0.986849
OsKitaake08g175700	350.048	0.0250549	0.21269	0.1178	0.906226	0.986849
OsKitaake08g179100	102.926	0.0327462	0.278382	0.11763	0.906361	0.986849
OsKitaake08g202500	66.2881	0.0407777	0.371745	0.109693	0.912653	0.986849
OsKitaake08g224900	50.0143	0.0407022	0.352196	0.115567	0.907996	0.986849
OsKitaake09g007100	2099.49	0.0305097	0.25727	0.11859	0.9056	0.986849
OsKitaake09g012700	308.886	0.0531313	0.50147	0.105951	0.915621	0.986849
OsKitaake09g018300	40.8659	-0.0672511	0.571352	-0.117705	0.906301	0.986849
OsKitaake09g042101	420.957	0.0280796	0.26349	0.106568	0.915132	0.986849
OsKitaake09g097400	330.119	-0.0204049	0.185387	-0.110067	0.912357	0.986849
OsKitaake09g107600	12.56	-0.0699324	0.616385	-0.113456	0.909669	0.986849
OsKitaake09g127700	32.168	-0.0643334	0.612794	-0.104984	0.916389	0.986849
OsKitaake09g163700	486.933	0.0369381	0.322875	0.114404	0.908918	0.986849
OsKitaake09g172700	138.419	0.0248944	0.236063	0.105457	0.916013	0.986849
OsKitaake09g195800	87.1003	0.0544996	0.514396	0.105949	0.915623	0.986849
OsKitaake10g004900	21.0402	-0.0749419	0.659089	-0.113705	0.909471	0.986849
OsKitaake10g020300	22.1595	0.102158	0.86473	0.118139	0.905957	0.986849
OsKitaake10g024100	11.9807	-0.0836335	0.783839	-0.106697	0.915029	0.986849
OsKitaake10g037801	146.049	-0.0372387	0.312735	-0.119074	0.905217	0.986849
OsKitaake10g054100	27.6953	0.113749	0.982293	0.115799	0.907812	0.986849
OsKitaake10g063700	224.113	0.0289009	0.274478	0.105294	0.916142	0.986849
OsKitaake10g071000	38.3972	0.0469986	0.437428	0.107443	0.914438	0.986849
OsKitaake10g104700	16.03	-0.0699112	0.591431	-0.118207	0.905904	0.986849
OsKitaake10g116400	279.649	0.0245003	0.219027	0.11186	0.910934	0.986849
OsKitaake10g118700	56.0441	-0.0537601	0.461458	-0.1165	0.907256	0.986849
OsKitaake10g123100	542.223	0.031664	0.299468	0.105734	0.915793	0.986849
OsKitaake10g133501	9.30148	-0.081402	0.740573	-0.109918	0.912475	0.986849
OsKitaake10g147200	10.9914	0.0908136	0.832064	0.109143	0.913089	0.986849
OsKitaake10g159000	166.208	0.0571827	0.4887	0.11701	0.906852	0.986849
OsKitaake10g184600	190.369	-0.0361618	0.315194	-0.114729	0.90866	0.986849
OsKitaake10g198800	1462.29	0.0232832	0.197532	0.11787	0.90617	0.986849
OsKitaake10g205900	12.7456	0.0681709	0.632568	0.107768	0.914179	0.986849
OsKitaake11g038000	14.6434	0.0892735	0.791877	0.112737	0.910239	0.986849
OsKitaake11g049300	6.35936	0.110517	0.998709	0.11066	0.911886	0.986849
OsKitaake11g098700	136.089	-0.0371237	0.313112	-0.118564	0.905621	0.986849
OsKitaake11g157100	399.259	-0.0476005	0.419359	-0.113508	0.909628	0.986849
OsKitaake11g157500	19.7486	-0.0998118	0.937749	-0.106438	0.915235	0.986849
OsKitaake11g159500	190.299	0.035321	0.327889	0.107723	0.914216	0.986849
OsKitaake11g162301	110.724	0.0262365	0.243288	0.107841	0.914122	0.986849
OsKitaake11g170300	40.3619	0.0491736	0.419335	0.117266	0.906649	0.986849
OsKitaake11g182200	113.078	0.0680991	0.602185	0.113087	0.909962	0.986849
OsKitaake11g192900	11.3972	0.073391	0.618924	0.118578	0.905609	0.986849
OsKitaake11g195000	8.79843	-0.0945422	0.850541	-0.111155	0.911493	0.986849
OsKitaake11g211500	132.864	-0.0273023	0.232663	-0.117347	0.906585	0.986849
OsKitaake12g010900	12.5846	-0.0901102	0.777907	-0.115837	0.907782	0.986849
OsKitaake12g011200	6.00944	0.152602	1.32824	0.11489	0.908532	0.986849
OsKitaake12g022400	86.6623	-0.0389359	0.344426	-0.113046	0.909994	0.986849
OsKitaake12g036100	18.5666	-0.057962	0.525748	-0.110247	0.912214	0.986849
OsKitaake12g057900	23.0225	-0.0768989	0.667896	-0.115136	0.908337	0.986849
OsKitaake12g078600	123.331	-0.0324682	0.287636	-0.11288	0.910126	0.986849
OsKitaake12g102301	809.415	-0.0285078	0.25926	-0.109958	0.912442	0.986849
OsKitaake12g139900	11.1694	-0.102812	0.952621	-0.107925	0.914055	0.986849
OsKitaake12g184400	217.124	-0.0312338	0.281142	-0.111096	0.91154	0.986849
OsKitaake12g188300	116.497	-0.0372398	0.320237	-0.116288	0.907424	0.986849
OsKitaake06g238200	42.2665	-0.0502779	0.482464	-0.104211	0.917002	0.98688
OsKitaake12g034900	151.75	0.0269339	0.258757	0.10409	0.917098	0.986932
OsKitaake01g433800	476.249	0.0250834	0.241664	0.103794	0.917332	0.98694
OsKitaake01g451200	421.917	0.0219481	0.211486	0.10378	0.917344	0.98694
OsKitaake04g110900	13.376	0.093599	0.901614	0.103813	0.917318	0.98694
OsKitaake04g114700	123.297	0.0311332	0.299548	0.103934	0.917222	0.98694
OsKitaake08g231500	204.139	-0.0289301	0.27838	-0.103923	0.91723	0.98694
OsKitaake10g176900	298.909	0.0231116	0.222922	0.103675	0.917427	0.986978
OsKitaake01g127800	50.3663	-0.0443134	0.437457	-0.101298	0.919314	0.986982
OsKitaake01g148500	210.346	0.0306386	0.302185	0.10139	0.919241	0.986982
OsKitaake01g234201	7.25044	0.0962057	0.948991	0.101377	0.919251	0.986982
OsKitaake01g341100	209.251	0.0280672	0.274778	0.102145	0.918642	0.986982
OsKitaake02g122200	409.13	-0.042976	0.418799	-0.102617	0.918267	0.986982
OsKitaake02g226550	233.174	-0.0285568	0.281854	-0.101318	0.919298	0.986982
OsKitaake02g329300	453.558	0.0224888	0.221807	0.101389	0.919242	0.986982
OsKitaake03g007400	2171.98	0.0198499	0.196016	0.101267	0.919338	0.986982
OsKitaake03g042300	421.352	0.0224652	0.220818	0.101736	0.918966	0.986982
OsKitaake03g086200	55.5844	0.0373204	0.362514	0.102949	0.918003	0.986982
OsKitaake03g124500	219.469	-0.026037	0.255342	-0.101969	0.918781	0.986982
OsKitaake03g316000	760.31	0.0223941	0.217997	0.102727	0.91818	0.986982
OsKitaake03g334200	988.853	-0.0240314	0.237171	-0.101325	0.919293	0.986982
OsKitaake03g404400	1389.66	-0.0317906	0.310658	-0.102333	0.918492	0.986982
OsKitaake04g058350	10.7949	-0.081196	0.784817	-0.103459	0.917599	0.986982
OsKitaake04g058800	7.48651	0.12862	1.2575	0.102282	0.918533	0.986982
OsKitaake04g173600	48.5353	-0.042903	0.423552	-0.101293	0.919318	0.986982
OsKitaake04g301400	40.4598	-0.0488322	0.479337	-0.101874	0.918856	0.986982
OsKitaake04g321700	858.498	-0.0267085	0.260696	-0.10245	0.918399	0.986982
OsKitaake05g043300	182.978	0.0302441	0.296108	0.102139	0.918647	0.986982
OsKitaake05g068900	192.275	-0.0386074	0.376167	-0.102634	0.918254	0.986982
OsKitaake05g178900	1286.49	0.0271	0.264826	0.102331	0.918494	0.986982
OsKitaake05g265600	12.9618	-0.0629715	0.616051	-0.102218	0.918584	0.986982
OsKitaake05g275800	45.8082	-0.0459877	0.447935	-0.102666	0.918228	0.986982
OsKitaake06g004400	7944.17	-0.0310935	0.300982	-0.103307	0.91772	0.986982
OsKitaake06g111500	12.973	0.0879281	0.859112	0.102348	0.918481	0.986982
OsKitaake06g209100	92.4987	0.0290239	0.282123	0.102877	0.918061	0.986982
OsKitaake06g257400	141.727	0.0351556	0.344241	0.102125	0.918657	0.986982
OsKitaake07g055400	124.519	-0.0394212	0.38139	-0.103362	0.917676	0.986982
OsKitaake07g141800	33.0969	0.0596228	0.576629	0.103399	0.917646	0.986982
OsKitaake07g212600	171.612	0.0352986	0.346119	0.101984	0.918769	0.986982
OsKitaake07g246300	1447.69	0.0162417	0.158734	0.10232	0.918503	0.986982
OsKitaake08g104900	797.616	0.0170668	0.168092	0.101532	0.919128	0.986982
OsKitaake09g082600	12.7314	0.083088	0.803485	0.103409	0.917638	0.986982
OsKitaake09g110600	348.698	-0.0324773	0.31415	-0.103381	0.91766	0.986982
OsKitaake09g136550	29.7811	0.0679806	0.661726	0.102732	0.918176	0.986982
OsKitaake09g153600	109.274	0.0351271	0.340327	0.103216	0.917792	0.986982
OsKitaake10g117600	133.782	-0.0865466	0.854525	-0.10128	0.919328	0.986982
OsKitaake10g179400	19.5469	0.0653237	0.637537	0.102463	0.918389	0.986982
OsKitaake11g183300	920.73	0.0277923	0.274265	0.101334	0.919285	0.986982
OsKitaake02g331800	51.1054	-0.0454024	0.448877	-0.101147	0.919434	0.986982
OsKitaake08g179400	20.798	0.0763401	0.754436	0.101188	0.919401	0.986982
OsKitaake05g282800	681.737	0.0177788	0.175953	0.101043	0.919516	0.987019
OsKitaake02g166900	52.7094	0.0582293	0.576649	0.100979	0.919567	0.987022
OsKitaake01g378800	395.868	0.0252171	0.250526	0.100657	0.919823	0.987121
OsKitaake03g164300	8.06997	0.0928655	0.923504	0.100558	0.919902	0.987121
OsKitaake05g134400	1148.99	0.0305684	0.303485	0.100725	0.919769	0.987121
OsKitaake05g179800	116.944	-0.0341884	0.340175	-0.100502	0.919945	0.987121
OsKitaake07g098200	26.7122	0.064184	0.638099	0.100586	0.919879	0.987121
OsKitaake11g173000	109.436	-0.0368654	0.366691	-0.100535	0.919919	0.987121
OsKitaake01g123500	42.5678	0.067086	0.669432	0.100213	0.920175	0.987214
OsKitaake03g417300	209.141	0.0268384	0.267769	0.10023	0.920162	0.987214
OsKitaake05g003600	286.008	-0.0240244	0.239877	-0.100153	0.920223	0.987214
OsKitaake07g057000	183.821	-0.0356731	0.35617	-0.100158	0.920219	0.987214
OsKitaake01g289900	125.519	-0.0516397	0.516931	-0.0998967	0.920426	0.987228
OsKitaake03g022400	261.261	0.0258728	0.258567	0.100062	0.920295	0.987228
OsKitaake03g048900	201.299	-0.0394873	0.394859	-0.100003	0.920342	0.987228
OsKitaake05g264000	98.8172	0.0381258	0.38155	0.0999233	0.920405	0.987228
OsKitaake03g223400	5708.35	-0.0232738	0.23367	-0.0996012	0.920661	0.987428
OsKitaake02g116600	46.3669	0.0416114	0.41947	0.0992	0.920979	0.987463
OsKitaake02g180700	292.308	-0.0272329	0.27439	-0.0992489	0.920941	0.987463
OsKitaake05g150600	20.8135	0.0560097	0.563954	0.0993161	0.920887	0.987463
OsKitaake06g245200	135.517	0.0274651	0.276302	0.0994025	0.920819	0.987463
OsKitaake07g212100	271.493	-0.0213269	0.214509	-0.099422	0.920803	0.987463
OsKitaake07g267000	372.575	-0.0364576	0.367321	-0.0992526	0.920938	0.987463
OsKitaake03g382200	9.33557	-0.0863302	0.87303	-0.0988857	0.921229	0.987467
OsKitaake04g061200	227.92	0.0333639	0.337792	0.0987705	0.92132	0.987467
OsKitaake05g027700	89.8567	-0.058562	0.590943	-0.0990992	0.921059	0.987467
OsKitaake06g185100	157.214	-0.0376128	0.380666	-0.0988079	0.921291	0.987467
OsKitaake08g118000	278.606	0.0265747	0.269209	0.0987142	0.921365	0.987467
OsKitaake10g204000	110.895	-0.0249452	0.252376	-0.0988415	0.921264	0.987467
OsKitaake11g199200	18.622	-0.0562241	0.568608	-0.0988803	0.921233	0.987467
OsKitaake12g105100	600.551	-0.0221303	0.223956	-0.0988154	0.921285	0.987467
OsKitaake03g262400	320.142	-0.0248804	0.252493	-0.0985389	0.921504	0.987514
OsKitaake03g283400	44.8288	-0.0450557	0.457166	-0.0985544	0.921492	0.987514
OsKitaake03g377200	546.193	0.0334572	0.339776	0.0984683	0.92156	0.987523
OsKitaake07g247500	137.584	0.0208984	0.21255	0.0983223	0.921676	0.987596
OsKitaake02g231000	104.896	0.0235152	0.240042	0.0979627	0.921962	0.987697
OsKitaake06g036900	9.67814	-0.112664	1.15	-0.0979681	0.921958	0.987697
OsKitaake09g101600	28.0469	0.0429037	0.437424	0.0980826	0.921867	0.987697
OsKitaake09g175800	40.1295	-0.0374135	0.381433	-0.0980868	0.921863	0.987697
OsKitaake01g475100	286.465	0.040118	0.411003	0.0976098	0.922242	0.987697
OsKitaake02g365100	349.175	0.0221421	0.226598	0.0977153	0.922158	0.987697
OsKitaake04g267300	1142.56	-0.0173956	0.178231	-0.0976017	0.922249	0.987697
OsKitaake05g185100	75.28	-0.0412478	0.422334	-0.0976663	0.922197	0.987697
OsKitaake06g048600	559.997	-0.0214485	0.21959	-0.0976754	0.92219	0.987697
OsKitaake07g049650	42.3959	0.0403064	0.41234	0.0977504	0.92213	0.987697
OsKitaake01g477800	274.415	-0.0230582	0.236499	-0.0974982	0.922331	0.987725
OsKitaake03g091400	7.58104	0.0866537	0.889698	0.0973967	0.922411	0.987725
OsKitaake03g284700	30053.5	-0.0341432	0.351236	-0.0972088	0.922561	0.987725
OsKitaake04g209300	233.86	-0.0405711	0.416989	-0.0972954	0.922492	0.987725
OsKitaake06g255000	6.38482	-0.116849	1.20004	-0.0973709	0.922432	0.987725
OsKitaake12g102100	93.8675	0.0359418	0.369599	0.0972454	0.922532	0.987725
OsKitaake05g240800	16.2492	-0.0924045	0.95175	-0.0970891	0.922656	0.987775
OsKitaake01g159800	155.924	0.0298891	0.308492	0.0968876	0.922816	0.987827
OsKitaake01g168100	99.8307	0.0515005	0.532852	0.0966508	0.923004	0.987827
OsKitaake01g344800	172.096	-0.0282495	0.292166	-0.0966901	0.922972	0.987827
OsKitaake03g101100	16.9432	0.0537329	0.556195	0.096608	0.923038	0.987827
OsKitaake05g140500	572.496	0.017756	0.183162	0.0969418	0.922773	0.987827
OsKitaake05g216400	1028.98	0.0251957	0.260729	0.0966353	0.923016	0.987827
OsKitaake07g244900	330.708	0.0395054	0.408657	0.0966713	0.922987	0.987827
OsKitaake01g410400	76.8675	0.067349	0.698678	0.0963949	0.923207	0.987835
OsKitaake03g370400	3751.93	-0.0323837	0.336289	-0.0962972	0.923285	0.987835
OsKitaake04g126200	69.6547	-0.0368638	0.382629	-0.0963436	0.923248	0.987835
OsKitaake08g255000	80.9637	0.0488507	0.506819	0.096387	0.923213	0.987835
OsKitaake11g064200	314.724	0.0168849	0.175179	0.0963866	0.923214	0.987835
OsKitaake01g066600	19.6479	0.0463676	0.486256	0.0953566	0.924032	0.987888
OsKitaake01g076700	4529.84	0.0294603	0.309259	0.0952609	0.924108	0.987888
OsKitaake01g126700	9.6853	-0.0982568	1.02503	-0.0958574	0.923634	0.987888
OsKitaake01g287100	460.482	0.0172706	0.18149	0.09516	0.924188	0.987888
OsKitaake01g347700	135.177	0.0356067	0.371002	0.0959745	0.923541	0.987888
OsKitaake02g374100	10.7191	-0.0778028	0.809286	-0.0961376	0.923411	0.987888
OsKitaake03g019900	375.865	0.0248557	0.264682	0.0939077	0.925182	0.987888
OsKitaake03g022700	372.74	0.0402028	0.426008	0.0943711	0.924814	0.987888
OsKitaake03g048700	53.2667	-0.0350593	0.373202	-0.0939419	0.925155	0.987888
OsKitaake03g048800	8.20368	0.0688063	0.731054	0.0941194	0.925014	0.987888
OsKitaake03g226500	238.468	0.0172125	0.182976	0.0940699	0.925054	0.987888
OsKitaake03g345600	60.5819	-0.0440525	0.46909	-0.0939106	0.92518	0.987888
OsKitaake03g395900	144.242	0.0188785	0.200959	0.0939422	0.925155	0.987888
OsKitaake04g093601	31.8349	0.0661521	0.705012	0.0938311	0.925243	0.987888
OsKitaake04g093900	27.5636	-0.0434155	0.459444	-0.0944956	0.924715	0.987888
OsKitaake04g152200	310.356	-0.0254468	0.270027	-0.094238	0.92492	0.987888
OsKitaake04g197600	127.344	0.0301737	0.315902	0.095516	0.923905	0.987888
OsKitaake04g247900	160.17	0.0270646	0.284949	0.0949808	0.92433	0.987888
OsKitaake05g016900	5.82283	-0.100891	1.06396	-0.0948265	0.924453	0.987888
OsKitaake05g096500	86.2494	-0.0386191	0.411444	-0.0938624	0.925218	0.987888
OsKitaake05g122300	24.0072	0.048622	0.514273	0.094545	0.924676	0.987888
OsKitaake05g158600	2160.74	-0.0216382	0.22803	-0.0948919	0.924401	0.987888
OsKitaake05g172000	2421.62	-0.0293456	0.312306	-0.0939645	0.925137	0.987888
OsKitaake06g007400	409.484	0.0154407	0.164497	0.0938664	0.925215	0.987888
OsKitaake06g090600	5.88932	0.104898	1.11521	0.0940611	0.925061	0.987888
OsKitaake06g155100	7.41198	-0.0892535	0.944415	-0.0945066	0.924707	0.987888
OsKitaake06g188300	67.2846	-0.0417325	0.436736	-0.0955555	0.923874	0.987888
OsKitaake07g007800	16.377	0.07392	0.77524	0.0953512	0.924036	0.987888
OsKitaake08g096400	288.71	0.02165	0.229672	0.094265	0.924899	0.987888
OsKitaake08g136000	22.7463	0.057754	0.605024	0.0954573	0.923952	0.987888
OsKitaake09g098200	7.05056	-0.0772006	0.807693	-0.0955816	0.923853	0.987888
OsKitaake10g115400	1340.98	-0.0276759	0.288678	-0.0958712	0.923623	0.987888
OsKitaake10g128300	456.287	0.0460598	0.486381	0.0946991	0.924554	0.987888
OsKitaake10g148600	805.519	0.0193992	0.206456	0.093963	0.925139	0.987888
OsKitaake10g176000	150.285	-0.0315982	0.335431	-0.0942017	0.924949	0.987888
OsKitaake11g103800	209.352	-0.0280671	0.292514	-0.0959511	0.923559	0.987888
OsKitaake12g074900	828.226	0.0384459	0.40367	0.0952407	0.924124	0.987888
OsKitaake12g104550	11.418	0.0897573	0.938399	0.0956495	0.923799	0.987888
OsKitaake12g180900	402.85	-0.01699	0.178542	-0.0951595	0.924188	0.987888
OsKitaake12g210700	64.5306	-0.0271432	0.282682	-0.0960203	0.923504	0.987888
OsKitaake02g286600	400.048	0.0274258	0.293072	0.0935804	0.925443	0.987896
OsKitaake03g176100	53.8264	0.0392329	0.419131	0.0936054	0.925423	0.987896
OsKitaake04g192600	164.72	0.0308929	0.33012	0.0935807	0.925442	0.987896
OsKitaake07g037950	10.9436	0.0858945	0.917257	0.0936428	0.925393	0.987896
OsKitaake06g058300	338.174	0.0237058	0.253616	0.0934711	0.925529	0.987938
OsKitaake02g319500	6.84374	-0.100115	1.07302	-0.0933018	0.925664	0.988031
OsKitaake05g273300	63.8842	0.0296117	0.317844	0.0931642	0.925773	0.988096
OsKitaake04g112600	51.4062	-0.046136	0.496317	-0.0929567	0.925938	0.988168
OsKitaake06g120300	68.8231	0.034726	0.373646	0.0929385	0.925952	0.988168
OsKitaake10g086300	52.7829	0.0399815	0.430377	0.0928987	0.925984	0.988168
OsKitaake07g061400	9.92017	0.0710905	0.768203	0.0925413	0.926268	0.98842
OsKitaake07g274800	101.612	0.0644285	0.69738	0.0923866	0.926391	0.988501
OsKitaake01g018500	175.805	0.024559	0.26799	0.0916413	0.926983	0.988629
OsKitaake01g172900	338.658	0.0288409	0.315894	0.0912992	0.927255	0.988629
OsKitaake01g204900	130.73	-0.021879	0.238256	-0.09183	0.926833	0.988629
OsKitaake01g331000	82.8396	0.0463516	0.507497	0.0913336	0.927228	0.988629
OsKitaake02g004500	109.762	-0.029265	0.319958	-0.091465	0.927123	0.988629
OsKitaake02g059700	742.164	-0.0230732	0.251511	-0.0917384	0.926906	0.988629
OsKitaake03g079800	5.97587	-0.0868986	0.949311	-0.0915385	0.927065	0.988629
OsKitaake03g338500	28.5707	0.0519719	0.566501	0.091742	0.926903	0.988629
OsKitaake05g102000	55.4753	0.0388405	0.422661	0.0918952	0.926781	0.988629
OsKitaake06g237200	150.844	-0.0341856	0.373371	-0.0915594	0.927048	0.988629
OsKitaake08g076100	55.1386	-0.0358592	0.392876	-0.0912735	0.927275	0.988629
OsKitaake09g009100	162.937	-0.0306044	0.334171	-0.0915831	0.927029	0.988629
OsKitaake09g131701	457.154	0.0249773	0.271218	0.0920929	0.926624	0.988629
OsKitaake12g124100	111.178	-0.0359434	0.393654	-0.091307	0.927249	0.988629
OsKitaake12g186800	249.808	-0.0260149	0.284882	-0.0913184	0.92724	0.988629
OsKitaake12g221600	38032.1	-0.0323965	0.352757	-0.0918378	0.926827	0.988629
OsKitaake04g030900	10.8361	-0.0942201	1.03608	-0.0909391	0.927541	0.988664
OsKitaake07g023100	32.7909	0.0531102	0.58376	0.0909794	0.927509	0.988664
OsKitaake07g189800	36985.7	0.0291075	0.31979	0.0910207	0.927476	0.988664
OsKitaake07g233400	64.7058	0.0362811	0.398421	0.0910623	0.927443	0.988664
OsKitaake07g233500	321.092	0.0234794	0.258212	0.0909304	0.927548	0.988664
OsKitaake01g034300	10789	-0.0272419	0.302947	-0.089923	0.928348	0.988676
OsKitaake01g427000	77.7795	0.0313198	0.347635	0.090094	0.928213	0.988676
OsKitaake02g102000	540.334	-0.0160898	0.179099	-0.0898374	0.928416	0.988676
OsKitaake02g326100	15.7962	-0.111361	1.23283	-0.0903295	0.928025	0.988676
OsKitaake02g370300	1853.74	0.0199739	0.222752	0.0896689	0.92855	0.988676
OsKitaake03g407500	249.104	0.031611	0.352824	0.0895943	0.92861	0.988676
OsKitaake05g007600	112.003	0.0304433	0.335288	0.0907973	0.927654	0.988676
OsKitaake05g057000	192.773	-0.0270833	0.301082	-0.0899532	0.928324	0.988676
OsKitaake05g133800	116.947	-0.025943	0.286591	-0.0905227	0.927872	0.988676
OsKitaake06g005900	599.571	-0.0205032	0.228128	-0.089876	0.928386	0.988676
OsKitaake06g059100	301.232	-0.0363215	0.404562	-0.08978	0.928462	0.988676
OsKitaake07g019800	108.457	-0.0297387	0.329748	-0.0901863	0.928139	0.988676
OsKitaake07g133500	276.15	-0.0160531	0.179109	-0.0896277	0.928583	0.988676
OsKitaake07g190900	22.3173	0.0613798	0.679568	0.0903218	0.928031	0.988676
OsKitaake08g091600	119.141	0.0237601	0.264959	0.0896744	0.928546	0.988676
OsKitaake09g148800	1488.99	-0.0211299	0.234654	-0.0900472	0.92825	0.988676
OsKitaake09g170500	134.994	0.0225703	0.249454	0.0904787	0.927907	0.988676
OsKitaake10g145000	208.625	0.0304425	0.33671	0.0904118	0.92796	0.988676
OsKitaake10g153600	195.055	0.0204177	0.226063	0.0903188	0.928034	0.988676
OsKitaake10g176250	108.163	-0.0293067	0.326251	-0.0898287	0.928423	0.988676
OsKitaake12g007900	96.4903	0.0262524	0.292795	0.0896612	0.928556	0.988676
OsKitaake12g061200	56.2944	-0.0401405	0.44525	-0.0901529	0.928166	0.988676
OsKitaake01g043400	12.3662	-0.0977777	1.15762	-0.0844642	0.932687	0.988746
OsKitaake01g060400	427.393	0.0243013	0.286288	0.0848842	0.932353	0.988746
OsKitaake01g131300	55.7948	0.0388722	0.441185	0.0881087	0.92979	0.988746
OsKitaake01g136200	16.7058	0.0589434	0.673445	0.0875252	0.930254	0.988746
OsKitaake01g152400	169.27	-0.0298327	0.351211	-0.0849423	0.932307	0.988746
OsKitaake01g209200	398.945	0.0200662	0.237563	0.0844665	0.932686	0.988746
OsKitaake01g214300	273.065	0.0227981	0.269242	0.0846752	0.93252	0.988746
OsKitaake01g259400	1532.52	0.0165597	0.191374	0.0865308	0.931044	0.988746
OsKitaake01g281400	382.314	-0.0182442	0.215721	-0.0845732	0.932601	0.988746
OsKitaake01g336600	23.433	0.0799736	0.904257	0.0884412	0.929526	0.988746
OsKitaake01g384400	406.091	0.0272779	0.32279	0.0845065	0.932654	0.988746
OsKitaake01g399800	73.9206	-0.10475	1.19008	-0.0880193	0.929861	0.988746
OsKitaake01g435900	131.883	-0.0211666	0.238764	-0.0886506	0.92936	0.988746
OsKitaake01g451300	438.635	-0.0290351	0.344493	-0.0842837	0.932831	0.988746
OsKitaake01g475300	28.4382	-0.0591645	0.693082	-0.0853643	0.931972	0.988746
OsKitaake02g008300	54.4533	-0.0400883	0.475855	-0.0842448	0.932862	0.988746
OsKitaake02g070100	40.9456	-0.0440627	0.501966	-0.0877803	0.930051	0.988746
OsKitaake02g074000	19163	-0.0405767	0.481292	-0.0843079	0.932812	0.988746
OsKitaake02g074500	149.396	0.0199909	0.227574	0.0878434	0.930001	0.988746
OsKitaake02g077500	83.8715	-0.0643808	0.747091	-0.0861754	0.931327	0.988746
OsKitaake02g113400	987.389	-0.0166984	0.186719	-0.0894305	0.92874	0.988746
OsKitaake02g193950	181.183	0.0365701	0.427465	0.0855509	0.931823	0.988746
OsKitaake02g201300	184.194	0.0329237	0.383784	0.0857871	0.931636	0.988746
OsKitaake02g261450	7.33571	-0.108722	1.23584	-0.0879737	0.929898	0.988746
OsKitaake02g276600	32.1251	0.042849	0.506098	0.0846654	0.932527	0.988746
OsKitaake02g324800	306.981	-0.0204508	0.236607	-0.0864335	0.931122	0.988746
OsKitaake02g357400	6.21212	0.0823859	0.950924	0.0866377	0.93096	0.988746
OsKitaake03g001900	1219.71	-0.0191723	0.21459	-0.089344	0.928809	0.988746
OsKitaake03g016200	44.4234	-0.029804	0.343124	-0.0868608	0.930782	0.988746
OsKitaake03g020300	211.53	0.0341208	0.391317	0.0871949	0.930517	0.988746
OsKitaake03g082600	150.604	-0.0218676	0.257986	-0.0847628	0.93245	0.988746
OsKitaake03g103400	20.7346	0.0429095	0.49128	0.0873423	0.930399	0.988746
OsKitaake03g145900	12.6781	0.0976803	1.10755	0.0881952	0.929722	0.988746
OsKitaake03g167500	384.542	0.0175046	0.205483	0.085188	0.932112	0.988746
OsKitaake03g179200	2261.16	-0.0144193	0.170963	-0.0843414	0.932785	0.988746
OsKitaake03g240100	107.722	-0.0286376	0.322907	-0.088687	0.929331	0.988746
OsKitaake03g248100	651.591	0.0202714	0.230818	0.0878239	0.930017	0.988746
OsKitaake03g291800	205.584	-0.019014	0.225446	-0.0843398	0.932786	0.988746
OsKitaake03g407300	148.069	0.0373937	0.438136	0.0853472	0.931985	0.988746
OsKitaake03g420400	838.886	-0.0223167	0.258892	-0.0862008	0.931307	0.988746
OsKitaake04g162200	32.3068	-0.0464259	0.53651	-0.0865333	0.931043	0.988746
OsKitaake04g169500	163.944	-0.0287543	0.325976	-0.0882098	0.92971	0.988746
OsKitaake04g171100	10.6804	0.0873462	0.994651	0.0878159	0.930023	0.988746
OsKitaake04g215800	112.955	-0.0291031	0.340426	-0.0854904	0.931872	0.988746
OsKitaake04g251100	88.6857	-0.0287946	0.338878	-0.0849706	0.932285	0.988746
OsKitaake04g261400	341.536	0.0252918	0.289034	0.0875046	0.93027	0.988746
OsKitaake04g280900	9.83354	0.0862853	1.02075	0.0845309	0.932634	0.988746
OsKitaake04g305700	227.299	0.0432235	0.495237	0.0872785	0.93045	0.988746
OsKitaake05g011100	24.7703	0.0621451	0.70762	0.0878228	0.930018	0.988746
OsKitaake05g102300	378.077	-0.0263826	0.297697	-0.0886223	0.929382	0.988746
OsKitaake05g109200	270.409	0.0190551	0.218849	0.0870697	0.930616	0.988746
OsKitaake05g175600	147.571	-0.0331817	0.388177	-0.085481	0.931879	0.988746
OsKitaake05g176600	174.101	0.0361888	0.416435	0.0869013	0.93075	0.988746
OsKitaake05g188300	79.3866	0.0420541	0.473715	0.088775	0.929261	0.988746
OsKitaake05g194900	151.155	0.0233769	0.263865	0.0885943	0.929404	0.988746
OsKitaake05g197100	417.063	-0.0214594	0.250938	-0.0855167	0.931851	0.988746
OsKitaake05g198100	54.4339	0.0370182	0.418723	0.0884073	0.929553	0.988746
OsKitaake05g209100	82.5776	-0.0288919	0.327904	-0.0881108	0.929789	0.988746
OsKitaake06g035200	80.7357	-0.0388504	0.443051	-0.0876883	0.930124	0.988746
OsKitaake06g067760	21.8366	-0.0495241	0.56768	-0.0872395	0.930481	0.988746
OsKitaake06g081300	113.988	-0.0317364	0.359744	-0.0882193	0.929702	0.988746
OsKitaake06g236200	75.8921	-0.0495975	0.558971	-0.0887299	0.929297	0.988746
OsKitaake06g238700	9.74093	0.0833798	0.969056	0.0860423	0.931433	0.988746
OsKitaake06g278200	1603.56	0.0358981	0.408903	0.0877911	0.930043	0.988746
OsKitaake06g285000	90.9073	0.0583273	0.688811	0.0846783	0.932517	0.988746
OsKitaake07g096300	5.77113	0.0741667	0.87495	0.0847668	0.932447	0.988746
OsKitaake07g193200	125.249	0.0243315	0.288904	0.08422	0.932881	0.988746
OsKitaake08g021700	7.80443	-0.0917929	1.05331	-0.0871474	0.930554	0.988746
OsKitaake08g050600	640.327	0.0168209	0.192769	0.0872592	0.930465	0.988746
OsKitaake08g054500	12.5559	0.0731168	0.855081	0.0855086	0.931857	0.988746
OsKitaake08g128900	480.238	0.0258778	0.300762	0.0860408	0.931434	0.988746
OsKitaake08g160600	213.236	0.022989	0.265568	0.0865654	0.931017	0.988746
OsKitaake08g165400	21.7461	-0.0608937	0.712497	-0.0854653	0.931891	0.988746
OsKitaake09g079600	88.8482	0.02418	0.282314	0.0856493	0.931745	0.988746
OsKitaake09g092600	16.3291	0.0520265	0.595833	0.0873172	0.930419	0.988746
OsKitaake09g151400	13.6295	-0.0604058	0.686722	-0.0879626	0.929906	0.988746
OsKitaake09g155900	64.3688	0.03648	0.422145	0.0864157	0.931136	0.988746
OsKitaake09g181300	9.29037	-0.0857483	0.997342	-0.0859768	0.931485	0.988746
OsKitaake10g080000	243.585	-0.0171412	0.198005	-0.0865697	0.931014	0.988746
OsKitaake10g141600	6.72007	0.122043	1.41388	0.0863179	0.931214	0.988746
OsKitaake10g160100	968.93	-0.0250729	0.285806	-0.0877272	0.930093	0.988746
OsKitaake11g007000	953.017	-0.0203439	0.232077	-0.0876605	0.930147	0.988746
OsKitaake11g008700	86.5624	-0.0286749	0.334063	-0.0858366	0.931596	0.988746
OsKitaake11g114000	629.633	-0.0235889	0.275408	-0.0856507	0.931744	0.988746
OsKitaake12g005200	262.201	0.0237992	0.270418	0.0880088	0.92987	0.988746
OsKitaake12g052600	16.5328	-0.0515938	0.579115	-0.0890908	0.92901	0.988746
OsKitaake12g072700	60.61	-0.0451229	0.52466	-0.0860039	0.931463	0.988746
OsKitaake12g165600	15.5554	0.0529209	0.625054	0.0846661	0.932527	0.988746
OsKitaake07g177800	6.02101	-0.0704786	0.83803	-0.0841003	0.932977	0.988797
OsKitaake04g015800	30.3807	0.0411806	0.490262	0.0839971	0.933059	0.988833
OsKitaake08g188900	133.345	0.0293448	0.350588	0.0837018	0.933294	0.988976
OsKitaake09g056400	59.0929	0.033888	0.40513	0.0836471	0.933337	0.988976
OsKitaake10g100900	104.975	-0.0245884	0.29369	-0.0837224	0.933277	0.988976
OsKitaake01g228500	146.86	-0.0243392	0.291787	-0.0834143	0.933522	0.989072
OsKitaake03g401800	69.8507	0.0232924	0.279515	0.0833314	0.933588	0.989072
OsKitaake04g110600	105.138	0.023231	0.278654	0.0833687	0.933558	0.989072
OsKitaake08g123350	91.2025	0.0428061	0.513925	0.0832925	0.933619	0.989072
OsKitaake03g161301	54.7817	-0.062766	0.755168	-0.0831152	0.93376	0.989171
OsKitaake01g086200	25.2321	-0.0547865	0.660342	-0.0829668	0.933878	0.989234
OsKitaake02g293600	247.785	-0.0198238	0.239978	-0.0826065	0.934164	0.989234
OsKitaake02g311100	766.027	0.0166364	0.201027	0.0827569	0.934045	0.989234
OsKitaake04g163600	131.084	0.0304862	0.368908	0.082639	0.934139	0.989234
OsKitaake05g286000	554.54	-0.0143898	0.173867	-0.0827631	0.93404	0.989234
OsKitaake10g154000	155.914	0.0299519	0.362175	0.0827001	0.93409	0.989234
OsKitaake12g015100	365.173	0.0255573	0.309566	0.0825585	0.934203	0.989234
OsKitaake12g020100	10.6067	-0.0660076	0.798535	-0.0826608	0.934121	0.989234
OsKitaake03g272200	28.6481	-0.0509711	0.619332	-0.0823001	0.934408	0.989351
OsKitaake12g018800	87.39	-0.0368017	0.447141	-0.0823044	0.934405	0.989351
OsKitaake01g103100	183.53	-0.024241	0.295482	-0.0820388	0.934616	0.989368
OsKitaake02g151900	6.99106	-0.0746843	0.909571	-0.0821093	0.93456	0.989368
OsKitaake05g053650	21.1669	-0.0446543	0.54424	-0.0820489	0.934608	0.989368
OsKitaake06g081600	219.782	-0.0362834	0.441781	-0.0821297	0.934544	0.989368
OsKitaake01g413800	329.275	-0.0235141	0.288285	-0.0815656	0.934992	0.989564
OsKitaake05g072800	58.1889	0.0378953	0.463893	0.0816898	0.934893	0.989564
OsKitaake06g020400	117.959	0.0339245	0.415525	0.0816426	0.934931	0.989564
OsKitaake06g292500	177.393	0.0242625	0.297306	0.0816078	0.934959	0.989564
OsKitaake09g113300	42.9405	0.0303881	0.37295	0.0814804	0.93506	0.989585
OsKitaake01g468900	8.38495	0.075534	0.92911	0.0812972	0.935206	0.989678
OsKitaake05g204200	5.75869	-0.0732635	0.901707	-0.0812498	0.935243	0.989678
OsKitaake02g354500	140.115	0.0338344	0.418031	0.0809376	0.935492	0.98989
OsKitaake01g383200	74.8271	-0.0269628	0.337007	-0.0800066	0.936232	0.989916
OsKitaake01g454800	273.603	0.0176519	0.222903	0.079191	0.936881	0.989916
OsKitaake02g001100	134.436	0.0221468	0.279529	0.0792291	0.93685	0.989916
OsKitaake02g013700	65.8035	-0.0290311	0.36005	-0.0806307	0.935736	0.989916
OsKitaake02g031400	98.8728	0.0206658	0.258526	0.079937	0.936287	0.989916
OsKitaake02g160700	10.544	0.0750316	0.950057	0.0789759	0.937052	0.989916
OsKitaake02g178001	27.4433	0.043015	0.543538	0.079139	0.936922	0.989916
OsKitaake02g324100	747.311	0.0202209	0.255086	0.0792708	0.936817	0.989916
OsKitaake03g001400	158.878	-0.0247405	0.309451	-0.0799495	0.936277	0.989916
OsKitaake03g077800	125.559	0.0223605	0.279722	0.0799382	0.936286	0.989916
OsKitaake03g160400	1750.89	-0.0135148	0.168988	-0.0799748	0.936257	0.989916
OsKitaake03g227700	51.5427	-0.0330893	0.416839	-0.0793815	0.936729	0.989916
OsKitaake03g239950	16.2958	0.0498419	0.631429	0.078935	0.937084	0.989916
OsKitaake03g257700	221.172	-0.0176993	0.223761	-0.0790993	0.936954	0.989916
OsKitaake03g319800	10.7823	0.0645592	0.818923	0.0788343	0.937164	0.989916
OsKitaake03g348800	123.144	-0.019971	0.251802	-0.0793124	0.936784	0.989916
OsKitaake03g384900	204.602	-0.0207565	0.259116	-0.0801053	0.936154	0.989916
OsKitaake04g126700	9.03864	-0.0646547	0.802811	-0.0805354	0.935811	0.989916
OsKitaake04g183500	257.969	0.0216224	0.273765	0.0789817	0.937047	0.989916
OsKitaake04g235200	55.1323	0.0300143	0.382265	0.078517	0.937417	0.989916
OsKitaake05g125000	583.965	-0.0145145	0.182733	-0.0794299	0.936691	0.989916
OsKitaake06g023700	138.937	0.0184724	0.229466	0.0805018	0.935838	0.989916
OsKitaake06g082200	314.098	-0.0191162	0.24332	-0.0785638	0.93738	0.989916
OsKitaake06g179500	13.9263	-0.0550569	0.689915	-0.0798024	0.936394	0.989916
OsKitaake06g227200	12.9093	-0.0586371	0.737076	-0.0795537	0.936592	0.989916
OsKitaake07g090500	10.7491	0.0775281	0.988368	0.0784405	0.937478	0.989916
OsKitaake07g117200	39.2386	-0.0337563	0.427789	-0.0789089	0.937105	0.989916
OsKitaake07g175900	77.122	0.0551806	0.70278	0.0785176	0.937416	0.989916
OsKitaake07g208200	821.248	0.0211128	0.26206	0.0805648	0.935788	0.989916
OsKitaake07g252300	436.971	-0.0151281	0.192606	-0.0785443	0.937395	0.989916
OsKitaake08g123000	1045.17	-0.0196222	0.24621	-0.0796969	0.936478	0.989916
OsKitaake08g124000	10.2405	0.112607	1.39352	0.0808078	0.935595	0.989916
OsKitaake08g250200	145.502	-0.0247667	0.315143	-0.0785888	0.93736	0.989916
OsKitaake09g015100	128.893	0.0179928	0.229018	0.0785653	0.937378	0.989916
OsKitaake09g020800	107.211	-0.0351226	0.439908	-0.0798409	0.936364	0.989916
OsKitaake09g148600	88.9425	0.0281939	0.358428	0.0786599	0.937303	0.989916
OsKitaake09g150400	243.498	-0.0175065	0.220528	-0.0793845	0.936727	0.989916
OsKitaake09g168400	156.34	0.0221285	0.276999	0.0798865	0.936327	0.989916
OsKitaake11g069950	6.69109	-0.0802576	1.01195	-0.0793095	0.936786	0.989916
OsKitaake11g100800	16.0389	0.0537728	0.684346	0.0785754	0.93737	0.989916
OsKitaake12g164500	257.099	0.0178758	0.227786	0.0784763	0.937449	0.989916
OsKitaake08g213400	141.913	-0.0229935	0.293546	-0.0783302	0.937565	0.989958
OsKitaake02g064300	557.535	0.0149596	0.191798	0.077997	0.93783	0.990086
OsKitaake04g188800	226.827	-0.0240091	0.307777	-0.078008	0.937822	0.990086
OsKitaake11g033400	9.16648	0.0637402	0.816515	0.0780637	0.937777	0.990086
OsKitaake01g421300	26.4785	0.0428219	0.551674	0.0776217	0.938129	0.990113
OsKitaake04g001100	562.875	-0.0137821	0.17746	-0.0776632	0.938096	0.990113
OsKitaake05g235400	81.0904	-0.0239725	0.308929	-0.0775988	0.938147	0.990113
OsKitaake06g002200	842.835	0.0195451	0.251687	0.0776565	0.938101	0.990113
OsKitaake06g171500	34.9843	0.0360324	0.464047	0.0776483	0.938108	0.990113
OsKitaake07g149700	517.475	0.0178881	0.229768	0.0778531	0.937945	0.990113
OsKitaake09g033500	39.1903	0.0306857	0.395721	0.0775438	0.938191	0.990113
OsKitaake01g170100	66.0339	0.0562294	0.731774	0.0768397	0.938751	0.990132
OsKitaake01g369100	45.5981	0.0339953	0.44476	0.0764353	0.939073	0.990132
OsKitaake02g007400	309.639	-0.0133039	0.174881	-0.0760739	0.93936	0.990132
OsKitaake02g040500	30.5681	0.0489958	0.648005	0.0756102	0.939729	0.990132
OsKitaake02g074800	574.063	0.0197498	0.257822	0.0766025	0.93894	0.990132
OsKitaake02g195700	13.5959	-0.0470454	0.608407	-0.0773256	0.938365	0.990132
OsKitaake02g337700	237.846	-0.021015	0.2757	-0.0762242	0.939241	0.990132
OsKitaake03g033400	539.225	0.015744	0.208152	0.0756374	0.939708	0.990132
OsKitaake03g358200	742.837	0.0132614	0.172822	0.0767346	0.938835	0.990132
OsKitaake03g386800	239.197	0.0174177	0.230329	0.0756208	0.939721	0.990132
OsKitaake04g109800	15.2549	-0.0781713	1.03035	-0.0758688	0.939524	0.990132
OsKitaake04g242600	443.869	-0.0167412	0.219383	-0.0763105	0.939172	0.990132
OsKitaake04g303400	98.5356	-0.0274625	0.360626	-0.0761524	0.939298	0.990132
OsKitaake05g002600	176.093	0.024782	0.324247	0.0764293	0.939078	0.990132
OsKitaake05g034700	121.712	-0.0268448	0.350255	-0.0766435	0.938907	0.990132
OsKitaake05g114700	109.798	0.0202448	0.265594	0.0762246	0.93924	0.990132
OsKitaake05g259800	266.621	-0.0187895	0.2451	-0.0766603	0.938894	0.990132
OsKitaake07g070500	1132.99	-0.0782692	1.02932	-0.0760399	0.939387	0.990132
OsKitaake07g093400	226.184	-0.0230493	0.304387	-0.0757238	0.939639	0.990132
OsKitaake07g139600	20503.4	-0.0183392	0.241155	-0.0760473	0.939381	0.990132
OsKitaake07g274300	130.924	0.0451576	0.59065	0.0764541	0.939058	0.990132
OsKitaake07g277100	17.0111	-0.0723317	0.937973	-0.0771149	0.938532	0.990132
OsKitaake08g002900	476.384	0.0173288	0.227032	0.0763275	0.939159	0.990132
OsKitaake08g059100	7062.13	0.0159758	0.210734	0.07581	0.93957	0.990132
OsKitaake08g078000	30.3506	-0.0325688	0.431006	-0.0755647	0.939765	0.990132
OsKitaake08g085200	10.8186	0.0708578	0.936875	0.075632	0.939712	0.990132
OsKitaake08g113200	33.6906	0.0421994	0.553695	0.0762141	0.939249	0.990132
OsKitaake09g129900	113.8	-0.0323839	0.428722	-0.0755359	0.939788	0.990132
OsKitaake10g162500	326.371	-0.0161225	0.211103	-0.0763727	0.939123	0.990132
OsKitaake11g041000	6.65424	0.11908	1.55056	0.0767983	0.938784	0.990132
OsKitaake11g107200	167.192	-0.0207667	0.271553	-0.0764739	0.939042	0.990132
OsKitaake12g081500	78.8399	0.0353648	0.457042	0.0773776	0.938323	0.990132
OsKitaakeM051002	99.3242	0.0207392	0.268986	0.0771012	0.938543	0.990132
OsKitaake02g266500	160.067	-0.0236473	0.313443	-0.0754437	0.939862	0.990159
OsKitaake05g222100	27.1239	-0.0374395	0.497049	-0.0753237	0.939957	0.990209
OsKitaake04g281000	139.87	-0.0417175	0.554375	-0.0752514	0.940015	0.99022
OsKitaake01g151200	1005.35	-0.0305004	0.405904	-0.075142	0.940102	0.990261
OsKitaake05g131600	47.641	0.0326165	0.43509	0.074965	0.940243	0.990359
OsKitaake01g151000	814.185	-0.0153838	0.20668	-0.0744327	0.940666	0.990411
OsKitaake02g121200	197.154	-0.0256096	0.345899	-0.0740377	0.94098	0.990411
OsKitaake02g301000	374.319	-0.0207425	0.281218	-0.0737595	0.941202	0.990411
OsKitaake03g135200	25.3591	-0.0416168	0.563949	-0.0737955	0.941173	0.990411
OsKitaake03g150300	69.4999	0.0235128	0.318176	0.0738987	0.941091	0.990411
OsKitaake03g330300	117.922	0.022175	0.296623	0.0747582	0.940407	0.990411
OsKitaake03g394600	20.6407	0.0343909	0.464581	0.0740256	0.94099	0.990411
OsKitaake03g422100	263.5	0.0381346	0.511516	0.0745522	0.940571	0.990411
OsKitaake04g002900	182.868	-0.0347818	0.467649	-0.0743759	0.940711	0.990411
OsKitaake04g253500	111.164	0.0252911	0.338595	0.0746945	0.940458	0.990411
OsKitaake05g079900	43.4475	0.0273963	0.369146	0.0742152	0.940839	0.990411
OsKitaake06g057800	30.241	0.0456452	0.617706	0.0738948	0.941094	0.990411
OsKitaake06g272300	878.355	-0.0280013	0.375458	-0.0745789	0.94055	0.990411
OsKitaake07g285900	68.9431	-0.0256182	0.344524	-0.0743583	0.940725	0.990411
OsKitaake08g155400	41.741	0.0363834	0.491955	0.0739567	0.941045	0.990411
OsKitaake09g085700	34.3179	-0.0372567	0.502347	-0.0741652	0.940879	0.990411
OsKitaake09g136300	2448.21	-0.0225131	0.30475	-0.0738742	0.94111	0.990411
OsKitaake09g161200	1161.6	-0.0271006	0.364686	-0.0743122	0.940762	0.990411
OsKitaake12g061500	1135.16	-0.0160294	0.214483	-0.0747353	0.940425	0.990411
OsKitaake07g043600	66.5848	0.0355449	0.482909	0.0736058	0.941324	0.99049
OsKitaake01g142600	57.3723	0.0299747	0.408226	0.0734268	0.941467	0.990589
OsKitaake03g072900	80.3245	-0.0260798	0.356045	-0.0732486	0.941608	0.990686
OsKitaake06g294600	5.95418	0.0778831	1.06411	0.073191	0.941654	0.990686
OsKitaake01g112708	19.1733	-0.0565259	0.781095	-0.0723675	0.942309	0.990716
OsKitaake01g287200	13.8066	-0.0549641	0.756425	-0.072663	0.942074	0.990716
OsKitaake01g305800	2345	0.0573892	0.792889	0.0723799	0.9423	0.990716
OsKitaake01g480500	577.573	0.0148269	0.205379	0.0721926	0.942449	0.990716
OsKitaake02g264600	421.648	0.0112543	0.155104	0.0725592	0.942157	0.990716
OsKitaake04g044000	49.6538	0.0328696	0.451071	0.07287	0.94191	0.990716
OsKitaake05g177900	171.565	-0.0317565	0.439263	-0.0722949	0.942367	0.990716
OsKitaake06g076800	25.2232	-0.0484008	0.667528	-0.0725075	0.942198	0.990716
OsKitaake06g080900	12.8781	-0.0567059	0.781224	-0.072586	0.942136	0.990716
OsKitaake07g132600	464.267	-0.0146127	0.201341	-0.0725771	0.942143	0.990716
OsKitaake08g019400	433.078	0.0156246	0.215939	0.0723566	0.942318	0.990716
OsKitaake10g005700	16.9032	0.0608232	0.842346	0.0722069	0.942437	0.990716
OsKitaake10g059900	8.11542	-0.0580136	0.80091	-0.0724346	0.942256	0.990716
OsKitaake11g076600	925.215	0.0151771	0.208966	0.0726293	0.942101	0.990716
OsKitaake11g103200	46.04	-0.037922	0.524844	-0.0722538	0.9424	0.990716
OsKitaake11g113900	1755.89	0.0141081	0.194993	0.0723517	0.942322	0.990716
OsKitaake01g259100	7.83252	-0.0649751	0.903349	-0.0719269	0.94266	0.990793
OsKitaake01g348200	431.226	0.0171871	0.239794	0.0716746	0.942861	0.990793
OsKitaake01g412300	110.374	0.0189704	0.265784	0.0713753	0.943099	0.990793
OsKitaake01g480900	109.92	-0.0209667	0.29424	-0.0712571	0.943193	0.990793
OsKitaake02g073901	9.9197	-0.0731168	1.02072	-0.0716328	0.942894	0.990793
OsKitaake03g205700	352.134	0.0202982	0.284569	0.0713298	0.943135	0.990793
OsKitaake03g366400	130.434	0.0229264	0.32148	0.0713152	0.943147	0.990793
OsKitaake04g002100	220.83	0.0242874	0.338003	0.0718556	0.942717	0.990793
OsKitaake04g019500	719.839	0.0128239	0.178336	0.0719087	0.942675	0.990793
OsKitaake06g238600	260.21	-0.0188051	0.262913	-0.0715259	0.942979	0.990793
OsKitaake07g056100	13274.3	-0.0244994	0.340139	-0.0720276	0.94258	0.990793
OsKitaake07g068900	70.8649	-0.022122	0.309515	-0.071473	0.943021	0.990793
OsKitaake09g172800	1262.74	0.0231186	0.323432	0.071479	0.943017	0.990793
OsKitaake11g115600	2078.14	-0.0132242	0.185221	-0.0713967	0.943082	0.990793
OsKitaake09g045900	21.2064	0.0475185	0.668858	0.0710443	0.943363	0.990921
OsKitaake03g122900	11.0706	-0.0700963	0.987495	-0.0709839	0.943411	0.990921
OsKitaake01g113900	549.114	-0.0154127	0.217763	-0.0707773	0.943575	0.991044
OsKitaake05g168300	422.663	-0.0248401	0.35232	-0.0705042	0.943792	0.991221
OsKitaake03g165800	12.0923	-0.0632265	0.89793	-0.0704136	0.943864	0.991245
OsKitaake03g383000	112.73	0.0198261	0.281851	0.0703426	0.943921	0.991245
OsKitaake07g043200	335.56	-0.0163254	0.23224	-0.0702954	0.943959	0.991245
OsKitaake01g000300	286.003	-0.0167584	0.238927	-0.0701403	0.944082	0.991252
OsKitaake02g004200	204.226	-0.0161196	0.23077	-0.0698512	0.944312	0.991252
OsKitaake02g048700	7.7572	0.0560097	0.80385	0.0696767	0.944451	0.991252
OsKitaake03g352400	15263.6	-0.0445924	0.637401	-0.0699597	0.944226	0.991252
OsKitaake03g400100	191.039	-0.0160072	0.230103	-0.0695654	0.94454	0.991252
OsKitaake04g185800	70.436	-0.0247171	0.355217	-0.0695831	0.944525	0.991252
OsKitaake06g016700	233.939	-0.0227161	0.323747	-0.0701663	0.944061	0.991252
OsKitaake06g027600	6.06064	0.0746562	1.06863	0.0698617	0.944304	0.991252
OsKitaake08g226800	8.33843	0.0561582	0.806799	0.0696062	0.944507	0.991252
OsKitaake10g146600	130.16	-0.0277279	0.396052	-0.0700109	0.944185	0.991252
OsKitaake11g070100	22.002	-0.0440166	0.632084	-0.0696372	0.944482	0.991252
OsKitaake12g136900	108.207	-0.0182296	0.260768	-0.0699074	0.944267	0.991252
OsKitaake02g074100	355.966	-0.0118898	0.171457	-0.0693459	0.944714	0.991292
OsKitaake02g141000	66.1092	-0.0311378	0.449585	-0.0692591	0.944783	0.991292
OsKitaake03g245350	6.90884	0.0746931	1.07913	0.0692163	0.944817	0.991292
OsKitaake04g180700	289.932	0.0182835	0.263509	0.0693847	0.944683	0.991292
OsKitaake10g195100	87.5936	0.0466987	0.674577	0.0692266	0.944809	0.991292
OsKitaake01g057700	27.6296	-0.0324534	0.472843	-0.0686346	0.94528	0.991349
OsKitaake01g119100	113.941	-0.026417	0.385361	-0.0685512	0.945347	0.991349
OsKitaake02g013000	1010.08	-0.0162571	0.2368	-0.0686533	0.945266	0.991349
OsKitaake02g028100	552.249	-0.0139753	0.202991	-0.0688469	0.945111	0.991349
OsKitaake02g391600	7.7115	0.0729894	1.06577	0.0684851	0.945399	0.991349
OsKitaake04g207700	28.4037	-0.0344131	0.498941	-0.0689724	0.945012	0.991349
OsKitaake05g005600	14.0234	-0.0458215	0.665753	-0.0688267	0.945128	0.991349
OsKitaake06g158000	64.3447	0.0224147	0.326046	0.068747	0.945191	0.991349
OsKitaake08g253200	372.827	-0.0140196	0.203739	-0.0688115	0.94514	0.991349
OsKitaake10g160900	96.8558	0.0191246	0.279243	0.0684874	0.945398	0.991349
OsKitaake10g199000	1124.25	0.0120198	0.174575	0.0688515	0.945108	0.991349
OsKitaake05g240300	40.7913	-0.0340381	0.498246	-0.0683159	0.945534	0.99144
OsKitaake04g056100	347.345	-0.0121511	0.178422	-0.0681031	0.945704	0.991568
OsKitaake08g139400	173.453	-0.0174118	0.25627	-0.0679432	0.945831	0.991651
OsKitaake06g288400	96.2987	-0.0264896	0.390573	-0.0678224	0.945927	0.991702
OsKitaake01g011500	112.52	-0.0334015	0.496844	-0.0672273	0.946401	0.991733
OsKitaake01g374200	35.0653	0.0344888	0.509981	0.0676276	0.946082	0.991733
OsKitaake02g343000	100.927	-0.0205678	0.305663	-0.067289	0.946352	0.991733
OsKitaake04g065900	190.63	0.0138596	0.205157	0.0675562	0.946139	0.991733
OsKitaake04g125900	136.913	0.0285809	0.424275	0.0673641	0.946292	0.991733
OsKitaake05g066700	222.15	0.0134789	0.199767	0.0674733	0.946205	0.991733
OsKitaake06g005800	93.2688	0.0171859	0.25581	0.0671824	0.946436	0.991733
OsKitaake08g189700	28.7833	0.0324018	0.48122	0.0673326	0.946317	0.991733
OsKitaake10g000300	114.519	0.027517	0.408661	0.0673345	0.946315	0.991733
OsKitaake10g011000	28.2252	-0.037128	0.552067	-0.0672527	0.946381	0.991733
OsKitaake05g114200	359.048	-0.0309365	0.461712	-0.0670039	0.946579	0.991832
OsKitaake08g121300	340.229	-0.0173647	0.259666	-0.0668732	0.946683	0.991891
OsKitaake01g063100	327.872	0.0113235	0.170883	0.0662647	0.947167	0.991915
OsKitaake01g218100	43.8424	-0.0261627	0.392729	-0.0666178	0.946886	0.991915
OsKitaake01g275200	142.548	-0.0198148	0.299949	-0.0660606	0.94733	0.991915
OsKitaake01g408900	8.44745	-0.0601098	0.909426	-0.0660964	0.947301	0.991915
OsKitaake02g068200	111.406	0.021294	0.32062	0.0664151	0.947047	0.991915
OsKitaake03g070800	52.3734	-0.0238319	0.358159	-0.06654	0.946948	0.991915
OsKitaake04g094100	6.59175	0.080247	1.2131	0.0661504	0.947258	0.991915
OsKitaake06g185500	139.343	0.0164233	0.247338	0.0664002	0.947059	0.991915
OsKitaake07g204500	59.8906	0.0246514	0.372337	0.0662074	0.947213	0.991915
OsKitaake07g274700	30.9628	0.0372214	0.563181	0.0660914	0.947305	0.991915
OsKitaake08g068200	570.428	0.0533399	0.799452	0.0667206	0.946804	0.991915
OsKitaake08g168500	203.25	-0.0170557	0.255757	-0.0666869	0.946831	0.991915
OsKitaake10g113400	41.6916	-0.109998	1.65354	-0.0665231	0.946961	0.991915
OsKitaake05g036500	6.3709	0.0706836	1.07122	0.0659845	0.94739	0.991929
OsKitaake02g127300	8.43129	0.0574738	0.879452	0.0653518	0.947894	0.991987
OsKitaake03g304600	115.857	0.0223604	0.340856	0.0656008	0.947696	0.991987
OsKitaake04g268700	38.311	0.0311337	0.473469	0.0657567	0.947572	0.991987
OsKitaake05g213601	11.3056	-0.0526151	0.804948	-0.0653647	0.947884	0.991987
OsKitaake06g179600	600.51	-0.0103153	0.157937	-0.0653125	0.947925	0.991987
OsKitaake07g228000	1558.24	0.0211777	0.322852	0.0655957	0.9477	0.991987
OsKitaake08g085101	150.764	0.0212494	0.324434	0.0654968	0.947778	0.991987
OsKitaake11g040100	275.523	0.0149749	0.227634	0.0657847	0.947549	0.991987
OsKitaake11g050400	16.7102	-0.0423257	0.645687	-0.0655514	0.947735	0.991987
OsKitaake12g025200	49.4565	-0.0252872	0.387007	-0.0653404	0.947903	0.991987
OsKitaake02g096100	29.3862	0.0418424	0.642755	0.0650986	0.948095	0.992101
OsKitaake03g227150	24.6653	0.040068	0.615904	0.0650556	0.94813	0.992101
OsKitaake05g026400	628.059	-0.0105189	0.162137	-0.0648765	0.948272	0.9922
OsKitaake01g025400	102.543	0.0186935	0.294736	0.0634244	0.949429	0.992207
OsKitaake01g032500	29.1926	-0.036784	0.578506	-0.0635845	0.949301	0.992207
OsKitaake01g059600	47.1821	0.0228839	0.362062	0.0632043	0.949604	0.992207
OsKitaake01g096500	3848.66	-0.0166439	0.262671	-0.0633641	0.949477	0.992207
OsKitaake01g267600	217.478	0.0186667	0.306448	0.0609132	0.951428	0.992207
OsKitaake01g283000	90.291	-0.0179263	0.282834	-0.0633811	0.949463	0.992207
OsKitaake01g300800	97.2211	0.0357009	0.577537	0.0618157	0.95071	0.992207
OsKitaake01g322000	88.3745	0.0209884	0.338925	0.0619263	0.950621	0.992207
OsKitaake01g363200	62.1385	0.0283516	0.440051	0.0644281	0.948629	0.992207
OsKitaake01g487700	290.364	-0.0217798	0.339444	-0.0641633	0.94884	0.992207
OsKitaake02g046900	119.4	0.0188662	0.304343	0.06199	0.950571	0.992207
OsKitaake02g366700	79.1723	-0.0243502	0.384181	-0.0633821	0.949462	0.992207
OsKitaake02g373100	175.366	0.0262573	0.427854	0.0613698	0.951065	0.992207
OsKitaake02g380600	161.474	0.0220281	0.361806	0.0608839	0.951452	0.992207
OsKitaake03g007800	41.9967	-0.0318671	0.501955	-0.0634859	0.94938	0.992207
OsKitaake03g097400	77.8385	-0.0283306	0.460819	-0.0614787	0.950978	0.992207
OsKitaake03g123100	24.3919	0.0334703	0.535539	0.0624984	0.950166	0.992207
OsKitaake03g203400	165.596	0.0145623	0.231862	0.0628058	0.949921	0.992207
OsKitaake03g206900	32.6501	-0.0332969	0.53114	-0.0626896	0.950014	0.992207
OsKitaake03g218300	26.9811	0.0396888	0.639994	0.0620144	0.950551	0.992207
OsKitaake03g279300	11.4321	-0.0759112	1.24182	-0.0611291	0.951256	0.992207
OsKitaake03g320500	46.6955	-0.0312913	0.491711	-0.0636375	0.949259	0.992207
OsKitaake03g322300	292.372	0.0166235	0.259117	0.0641544	0.948847	0.992207
OsKitaake03g420200	45.0209	0.0311708	0.484289	0.064364	0.94868	0.992207
OsKitaake04g000800	222.043	0.0129998	0.213347	0.0609327	0.951413	0.992207
OsKitaake04g038700	18.6704	0.0367142	0.594305	0.0617767	0.950741	0.992207
OsKitaake04g158000	47.1855	-0.0274585	0.44469	-0.0617476	0.950764	0.992207
OsKitaake04g176600	113.758	0.0209888	0.3252	0.0645414	0.948539	0.992207
OsKitaake04g207800	93.8125	0.0161116	0.258211	0.062397	0.950247	0.992207
OsKitaake04g235300	34.9931	-0.0282893	0.463975	-0.0609715	0.951382	0.992207
OsKitaake04g243000	32.814	0.0271921	0.431718	0.0629858	0.949778	0.992207
OsKitaake04g308900	68.418	-0.0284147	0.440518	-0.0645029	0.94857	0.992207
OsKitaake04g313500	50.9517	0.026876	0.41524	0.064724	0.948394	0.992207
OsKitaake05g121300	85.8888	-0.0301145	0.492399	-0.0611589	0.951233	0.992207
OsKitaake05g147200	494.66	0.0191664	0.30145	0.0635809	0.949304	0.992207
OsKitaake05g166300	8.7943	0.0507755	0.816608	0.0621785	0.950421	0.992207
OsKitaake06g044800	123.472	-0.0167836	0.269636	-0.0622454	0.950367	0.992207
OsKitaake06g121400	73.9682	-0.0305445	0.485838	-0.0628698	0.94987	0.992207
OsKitaake06g165700	228.616	-0.0205504	0.324849	-0.0632613	0.949558	0.992207
OsKitaake06g189200	18.1524	0.0402199	0.634493	0.0633891	0.949457	0.992207
OsKitaake06g231000	249.444	-0.011968	0.187598	-0.063796	0.949133	0.992207
OsKitaake06g235403	63.9538	-0.0449197	0.727352	-0.0617579	0.950756	0.992207
OsKitaake06g243800	141.896	-0.0267171	0.430997	-0.061989	0.950572	0.992207
OsKitaake06g277400	521.287	-0.0184002	0.292668	-0.0628705	0.94987	0.992207
OsKitaake07g000300	1267.19	0.0133809	0.214189	0.0624723	0.950187	0.992207
OsKitaake07g212800	16.9381	-0.0507841	0.803205	-0.0632269	0.949586	0.992207
OsKitaake07g231100	11.3341	0.0774077	1.20717	0.0641231	0.948872	0.992207
OsKitaake07g258550	224.008	0.0248896	0.409148	0.0608328	0.951492	0.992207
OsKitaake08g007100	435.92	-0.0119544	0.188971	-0.0632603	0.949559	0.992207
OsKitaake08g045500	90.9568	-0.0243323	0.380569	-0.0639368	0.949021	0.992207
OsKitaake08g158600	233.826	-0.0151692	0.241101	-0.0629165	0.949833	0.992207
OsKitaake08g186700	225.943	-0.0149976	0.231651	-0.0647421	0.948379	0.992207
OsKitaake08g205500	31.6791	-0.0305023	0.474789	-0.0642438	0.948776	0.992207
OsKitaake09g077200	235.643	0.016995	0.270187	0.062901	0.949845	0.992207
OsKitaake09g113500	215	-0.0195801	0.30494	-0.0642095	0.948803	0.992207
OsKitaake09g147600	20.3096	0.0508441	0.812879	0.0625482	0.950126	0.992207
OsKitaake09g167400	43.5827	-0.0334536	0.543021	-0.0616065	0.950876	0.992207
OsKitaake10g091600	11.8388	-0.0568395	0.916132	-0.0620429	0.950529	0.992207
OsKitaake10g142600	45.3683	-0.0363766	0.577453	-0.0629949	0.949771	0.992207
OsKitaake10g171500	484.091	-0.0239064	0.387576	-0.0616817	0.950816	0.992207
OsKitaake11g076200	46.6177	0.0238513	0.390373	0.0610988	0.951281	0.992207
OsKitaake11g134500	114.513	0.0195688	0.318146	0.0615088	0.950954	0.992207
OsKitaake11g157214	56.2485	0.0384756	0.630118	0.061061	0.951311	0.992207
OsKitaake12g006700	7.07923	0.0658448	1.08125	0.0608969	0.951441	0.992207
OsKitaake12g097450	7.64689	0.0767168	1.22327	0.0627143	0.949994	0.992207
OsKitaake12g138000	43.7457	-0.0254889	0.413591	-0.0616283	0.950859	0.992207
OsKitaake12g213000	294.402	-0.0169506	0.269386	-0.0629229	0.949828	0.992207
OsKitaake07g216800	23.7992	-0.0266958	0.43955	-0.0607343	0.951571	0.992239
OsKitaake01g123200	242.747	0.0153679	0.253753	0.0605622	0.951708	0.992282
OsKitaake10g028900	240.501	0.0182498	0.301081	0.0606142	0.951666	0.992282
OsKitaake06g111100	65.7358	-0.0241475	0.399559	-0.0604353	0.951809	0.992337
OsKitaake06g146500	74.1106	-0.026055	0.432342	-0.0602647	0.951945	0.992429
OsKitaake03g097700	1184.25	0.0206075	0.342946	0.0600897	0.952084	0.992474
OsKitaake09g164100	249.371	-0.0126506	0.210507	-0.0600962	0.952079	0.992474
OsKitaake01g404900	338.876	-0.0200714	0.335782	-0.059775	0.952335	0.992535
OsKitaake01g463166	6.77054	0.0648604	1.08495	0.0597817	0.95233	0.992535
OsKitaake05g206500	48.4118	-0.0343672	0.574295	-0.0598424	0.952281	0.992535
OsKitaake06g255700	25.0411	0.032779	0.548114	0.0598032	0.952312	0.992535
OsKitaake03g053100	613.499	0.0092321	0.15482	0.0596311	0.952449	0.992605
OsKitaake01g028000	611.016	-0.0110161	0.188995	-0.0582875	0.95352	0.99262
OsKitaake01g049700	87.9448	0.0190682	0.326601	0.0583838	0.953443	0.99262
OsKitaake01g275900	236.606	0.0123055	0.207021	0.0594406	0.952601	0.99262
OsKitaake01g287400	42.8965	-0.0450733	0.766418	-0.0588104	0.953103	0.99262
OsKitaake02g062700	74.0256	0.0215904	0.367452	0.058757	0.953146	0.99262
OsKitaake02g364100	3108.57	0.0139217	0.238776	0.0583044	0.953506	0.99262
OsKitaake03g122700	177.565	-0.0168862	0.288968	-0.058436	0.953401	0.99262
OsKitaake04g019200	17.2508	0.0418538	0.711183	0.0588509	0.953071	0.99262
OsKitaake04g120850	25.4505	0.0370087	0.634592	0.0583189	0.953495	0.99262
OsKitaake04g132500	816.552	0.00993497	0.168863	0.0588345	0.953084	0.99262
OsKitaake04g170400	163.715	0.0155081	0.264966	0.0585287	0.953328	0.99262
OsKitaake04g193800	35.3067	0.0294247	0.495218	0.0594177	0.952619	0.99262
OsKitaake04g195600	2665	-0.0110912	0.190482	-0.058227	0.953568	0.99262
OsKitaake04g221100	436.185	0.0150469	0.254576	0.0591056	0.952868	0.99262
OsKitaake04g303200	89.1791	-0.0271059	0.462994	-0.0585448	0.953315	0.99262
OsKitaake07g087500	105.244	-0.0158721	0.267635	-0.0593051	0.952709	0.99262
OsKitaake07g199000	17.1175	0.0306889	0.526217	0.0583199	0.953494	0.99262
OsKitaake09g124300	103.45	-0.0180815	0.308809	-0.0585525	0.953309	0.99262
OsKitaake09g203000	27.6046	-0.0398581	0.678042	-0.0587841	0.953124	0.99262
OsKitaake09g203600	7.47918	-0.0489593	0.840111	-0.0582772	0.953528	0.99262
OsKitaake11g026900	11.7819	0.0521792	0.88045	0.0592642	0.952742	0.99262
OsKitaake12g199600	136.59	0.0134352	0.227433	0.0590731	0.952894	0.99262
OsKitaake12g209300	251.732	-0.0173712	0.29424	-0.0590377	0.952922	0.99262
OsKitaake12g201200	67.2058	0.0290232	0.499618	0.0580909	0.953676	0.992683
OsKitaake04g243400	782.14	0.0148509	0.256266	0.0579511	0.953788	0.992749
OsKitaake02g036800	331.447	0.0141443	0.245378	0.0576426	0.954033	0.992755
OsKitaake03g167000	11.8915	-0.0659868	1.14049	-0.0578581	0.953862	0.992755
OsKitaake03g189700	292.067	-0.0187956	0.325768	-0.0576963	0.953991	0.992755
OsKitaake05g162800	9.0539	0.0487916	0.845335	0.0577187	0.953973	0.992755
OsKitaake08g185900	49.0965	0.0273625	0.473312	0.0578108	0.953899	0.992755
OsKitaake07g016101	12.4272	-0.0426817	0.743219	-0.0574282	0.954204	0.992833
OsKitaake07g146900	217.441	-0.0168385	0.293125	-0.0574448	0.954191	0.992833
OsKitaake01g456600	359.542	-0.0171111	0.298604	-0.0573035	0.954303	0.992836
OsKitaake07g067100	208.363	-0.0165204	0.288139	-0.0573348	0.954278	0.992836
OsKitaake01g314700	49.4983	0.0290701	0.508085	0.057215	0.954374	0.99286
OsKitaake11g201600	73.0225	0.0258356	0.45425	0.0568754	0.954644	0.993091
OsKitaake01g197801	12.9422	0.0314911	0.556322	0.0566059	0.954859	0.993225
OsKitaake03g220500	40.7014	0.0470995	0.833127	0.0565335	0.954917	0.993225
OsKitaake03g339300	195.437	0.0258209	0.456529	0.0565591	0.954896	0.993225
OsKitaake01g241100	119.972	-0.0195126	0.350227	-0.055714	0.95557	0.993318
OsKitaake01g340200	165.236	0.0242161	0.433757	0.0558288	0.955478	0.993318
OsKitaake02g185800	8.47671	0.0383986	0.691904	0.055497	0.955742	0.993318
OsKitaake03g032100	239.287	0.0183263	0.327612	0.055939	0.95539	0.993318
OsKitaake03g043100	117.296	-0.0280294	0.505943	-0.0554004	0.955819	0.993318
OsKitaake03g212600	45.3935	-0.0335026	0.602313	-0.0556232	0.955642	0.993318
OsKitaake04g143500	8.68255	0.0501288	0.89495	0.056013	0.955331	0.993318
OsKitaake04g185500	169.332	0.0144568	0.260971	0.0553961	0.955823	0.993318
OsKitaake05g023000	15.7071	0.0397615	0.71725	0.055436	0.955791	0.993318
OsKitaake06g076900	165.761	0.0173627	0.310253	0.0559629	0.955371	0.993318
OsKitaake06g250600	275.906	0.024263	0.436187	0.0556253	0.95564	0.993318
OsKitaake06g275100	591.474	-0.0170483	0.30311	-0.0562447	0.955147	0.993318
OsKitaake07g042900	111.342	-0.014243	0.256402	-0.0555495	0.955701	0.993318
OsKitaake07g132100	17.1934	-0.043861	0.779041	-0.0563013	0.955102	0.993318
OsKitaake07g267900	48.5348	-0.022349	0.40243	-0.0555351	0.955712	0.993318
OsKitaake09g170900	353.332	-0.0137475	0.247118	-0.0556313	0.955636	0.993318
OsKitaake12g212000	68.4053	-0.0228355	0.41022	-0.0556665	0.955607	0.993318
OsKitaake03g108000	823.725	-0.0142488	0.258383	-0.0551462	0.956022	0.993426
OsKitaake07g029600	120.548	0.0168016	0.30442	0.055192	0.955985	0.993426
OsKitaake03g284000	60.5641	-0.021533	0.392736	-0.0548283	0.956275	0.993506
OsKitaake04g292200	8154.07	0.0126084	0.229747	0.0548794	0.956235	0.993506
OsKitaake05g104900	375.928	0.0140424	0.256385	0.0547706	0.956321	0.993506
OsKitaake08g039600	180.213	0.0131977	0.241066	0.0547471	0.95634	0.993506
OsKitaake09g155600	22.5259	0.0424758	0.774911	0.0548137	0.956287	0.993506
OsKitaake01g046400	28.8975	0.0262928	0.518209	0.0507379	0.959534	0.993632
OsKitaake01g141900	114.985	0.0170863	0.313957	0.0544222	0.956599	0.993632
OsKitaake01g306700	18.8834	-0.0389252	0.726996	-0.0535425	0.9573	0.993632
OsKitaake01g323900	46.9553	-0.0269756	0.51964	-0.0519122	0.958599	0.993632
OsKitaake01g326200	332.218	0.0105688	0.206934	0.051073	0.959267	0.993632
OsKitaake01g418800	16.8064	-0.0410212	0.782556	-0.0524195	0.958194	0.993632
OsKitaake01g424200	7.75682	-0.0467842	0.920987	-0.0507979	0.959487	0.993632
OsKitaake01g465000	39.4967	0.0318509	0.589811	0.054002	0.956934	0.993632
OsKitaake02g101700	254.289	-0.011619	0.225292	-0.0515728	0.958869	0.993632
OsKitaake02g211100	1215.12	-0.00703622	0.133863	-0.0525629	0.95808	0.993632
OsKitaake02g213700	54.4205	-0.0178208	0.331009	-0.0538378	0.957064	0.993632
OsKitaake02g229500	2914.7	-0.0153944	0.302174	-0.0509454	0.959369	0.993632
OsKitaake02g239600	260.398	-0.0112806	0.208928	-0.0539928	0.956941	0.993632
OsKitaake02g273800	552.264	0.0115582	0.216232	0.0534527	0.957371	0.993632
OsKitaake03g010800	219.402	-0.0101282	0.195563	-0.0517903	0.958696	0.993632
OsKitaake03g011800	128.243	-0.0145211	0.275227	-0.0527605	0.957923	0.993632
OsKitaake03g033100	281.385	-0.0211197	0.414348	-0.0509708	0.959349	0.993632
OsKitaake03g054900	18.8653	0.0284313	0.530054	0.0536384	0.957223	0.993632
OsKitaake03g158200	1715.96	-0.0171115	0.324829	-0.0526785	0.957988	0.993632
OsKitaake03g222300	1880.05	-0.0125053	0.237318	-0.0526944	0.957975	0.993632
OsKitaake03g267900	189.292	0.0140241	0.274349	0.0511177	0.959232	0.993632
OsKitaake03g347100	33.3385	-0.033327	0.651792	-0.0511314	0.959221	0.993632
OsKitaake03g393500	524.459	-0.0161812	0.300361	-0.0538724	0.957037	0.993632
OsKitaake04g004200	28.3513	0.0764476	1.45563	0.0525187	0.958115	0.993632
OsKitaake04g057100	23.558	-0.0294017	0.573384	-0.0512774	0.959104	0.993632
OsKitaake04g086900	224.721	0.0152503	0.296785	0.0513851	0.959019	0.993632
OsKitaake04g233500	379.953	-0.00836102	0.164199	-0.0509201	0.959389	0.993632
OsKitaake05g115200	812.293	-0.0132907	0.255178	-0.052084	0.958462	0.993632
OsKitaake05g115900	32.8106	0.0976263	1.80185	0.0541812	0.956791	0.993632
OsKitaake05g167700	7.49796	-0.0562544	1.04037	-0.0540716	0.956878	0.993632
OsKitaake05g244700	6.85801	-0.0555953	1.03783	-0.0535687	0.957279	0.993632
OsKitaake06g045400	435.901	0.0104651	0.199998	0.052326	0.958269	0.993632
OsKitaake06g169000	445.536	-0.0101795	0.19401	-0.052469	0.958155	0.993632
OsKitaake06g209400	27.6669	0.0253329	0.484744	0.0522602	0.958321	0.993632
OsKitaake06g273000	66.7381	0.0204939	0.389019	0.0526808	0.957986	0.993632
OsKitaake07g031000	237.66	0.0091609	0.172949	0.0529688	0.957757	0.993632
OsKitaake07g056000	74.6176	0.0174348	0.322535	0.0540555	0.956891	0.993632
OsKitaake07g082200	73.93	0.0187327	0.360109	0.0520197	0.958513	0.993632
OsKitaake07g096200	310.557	-0.0172306	0.33628	-0.0512387	0.959135	0.993632
OsKitaake07g166600	500.717	0.0279689	0.547913	0.0510463	0.959289	0.993632
OsKitaake07g217700	182.772	-0.0150526	0.282888	-0.0532105	0.957564	0.993632
OsKitaake07g252100	70.6415	0.0190366	0.368422	0.0516706	0.958791	0.993632
OsKitaake07g269000	8.21589	-0.0467683	0.903402	-0.0517691	0.958713	0.993632
OsKitaake08g009800	736.017	-0.0144404	0.28382	-0.0508786	0.959422	0.993632
OsKitaake08g061400	51.8814	-0.0240139	0.441926	-0.0543393	0.956665	0.993632
OsKitaake08g098100	17.7114	-0.0307445	0.575055	-0.0534636	0.957363	0.993632
OsKitaake08g115600	251.25	-0.0160341	0.306149	-0.0523736	0.958231	0.993632
OsKitaake08g131900	3086.09	0.0101635	0.194311	0.0523051	0.958286	0.993632
OsKitaake08g144800	296.061	0.0125578	0.234504	0.0535506	0.957293	0.993632
OsKitaake08g234700	186.525	-0.0138303	0.257218	-0.0537686	0.95712	0.993632
OsKitaake08g244800	11.8845	-0.0307188	0.600413	-0.0511627	0.959196	0.993632
OsKitaake09g147800	829.274	-0.00967673	0.181417	-0.0533396	0.957461	0.993632
OsKitaake09g165800	166.764	0.0166246	0.314899	0.0527934	0.957897	0.993632
OsKitaake09g198000	132.704	0.0181605	0.357863	0.0507472	0.959527	0.993632
OsKitaake10g005200	2707.83	-0.0109232	0.210472	-0.0518987	0.958609	0.993632
OsKitaake10g053500	50.341	0.027171	0.512544	0.0530121	0.957722	0.993632
OsKitaake10g093700	1304.66	-0.0101626	0.188744	-0.0538433	0.95706	0.993632
OsKitaake10g204700	141.422	-0.011364	0.221283	-0.051355	0.959043	0.993632
OsKitaake11g029800	124.229	-0.0133843	0.248486	-0.0538636	0.957044	0.993632
OsKitaake11g157157	58.2566	-0.0322723	0.632555	-0.0510189	0.95931	0.993632
OsKitaake12g038000	281.169	0.021285	0.41356	0.0514678	0.958953	0.993632
OsKitaake12g093500	37.4869	0.0192795	0.366006	0.0526753	0.957991	0.993632
OsKitaake12g095900	80.475	0.0160745	0.302764	0.0530924	0.957658	0.993632
OsKitaake12g216800	15.9232	-0.0431316	0.8292	-0.052016	0.958516	0.993632
OsKitaake08g113800	129.313	-0.0180808	0.356994	-0.0506474	0.959606	0.993657
OsKitaake07g143500	582.947	-0.015165	0.299884	-0.0505696	0.959669	0.993671
OsKitaake02g143100	55.848	0.0218458	0.432733	0.0504833	0.959737	0.993684
OsKitaake12g213100	252.796	-0.0141787	0.281135	-0.0504338	0.959777	0.993684
OsKitaake11g131600	8.94067	-0.0392901	0.780861	-0.0503164	0.95987	0.993731
OsKitaake09g151000	37.6418	-0.0254641	0.508929	-0.0500346	0.960095	0.993914
OsKitaake03g256666	765.16	0.0104164	0.208706	0.0499095	0.960194	0.993967
OsKitaake03g137950	64.743	0.0199108	0.40027	0.0497434	0.960327	0.994055
OsKitaake02g184800	22.5064	0.0295771	0.596319	0.0495995	0.960442	0.994074
OsKitaake09g138900	50.9	0.0266431	0.536923	0.0496219	0.960424	0.994074
OsKitaake05g188100	277.13	-0.0121609	0.245672	-0.0495003	0.960521	0.994106
OsKitaake01g374500	277.857	0.0106866	0.218601	0.0488864	0.96101	0.994458
OsKitaake02g395900	12.232	-0.0382247	0.78552	-0.0486617	0.961189	0.994458
OsKitaake03g379200	168.502	0.0122974	0.253117	0.0485838	0.961251	0.994458
OsKitaake03g384100	950.762	0.0168296	0.345382	0.0487274	0.961137	0.994458
OsKitaake04g047200	549.21	0.0233262	0.481847	0.04841	0.96139	0.994458
OsKitaake05g216100	115.805	0.0144543	0.298249	0.0484639	0.961347	0.994458
OsKitaake09g197300	11.6844	0.0394457	0.811802	0.0485903	0.961246	0.994458
OsKitaake11g002600	13.1637	0.038697	0.795139	0.0486669	0.961185	0.994458
OsKitaake11g056200	231.183	-0.0118158	0.243808	-0.0484635	0.961347	0.994458
OsKitaake11g062300	393.447	-0.013237	0.273389	-0.0484181	0.961383	0.994458
OsKitaake12g010200	435.514	0.0230276	0.47484	0.0484954	0.961321	0.994458
OsKitaake12g052100	119.703	-0.0188616	0.390164	-0.0483428	0.961443	0.994464
OsKitaake01g019100	5.74461	-0.05333	1.10688	-0.0481805	0.961572	0.994548
OsKitaake01g080900	56.2252	0.0204554	0.436624	0.0468491	0.962633	0.994683
OsKitaake01g087600	69.9908	-0.0184792	0.385729	-0.0479072	0.96179	0.994683
OsKitaake01g214000	1065.9	-0.00982271	0.211389	-0.0464676	0.962938	0.994683
OsKitaake01g472200	286.335	0.0192664	0.411162	0.0468584	0.962626	0.994683
OsKitaake02g009400	25.6307	0.0313924	0.666317	0.0471133	0.962423	0.994683
OsKitaake02g057000	255.342	-0.0115567	0.242286	-0.0476985	0.961956	0.994683
OsKitaake02g311800	152.484	0.0125467	0.270474	0.0463879	0.963001	0.994683
OsKitaake02g396500	6.28279	0.0556226	1.18978	0.0467505	0.962712	0.994683
OsKitaake03g398400	59.5126	-0.0193213	0.411662	-0.046935	0.962565	0.994683
OsKitaake04g067700	367.316	-0.0120305	0.257931	-0.0466423	0.962798	0.994683
OsKitaake05g247000	23.399	0.0325792	0.691921	0.0470852	0.962445	0.994683
OsKitaake06g023400	123.833	0.0113146	0.238729	0.0473949	0.962198	0.994683
OsKitaake06g027000	34.1109	0.0250004	0.53403	0.0468146	0.962661	0.994683
OsKitaake06g031500	190.574	0.0166915	0.358738	0.0465285	0.962889	0.994683
OsKitaake06g070500	9.5898	0.0524022	1.11482	0.0470053	0.962509	0.994683
OsKitaake06g179700	15.017	0.0301654	0.642216	0.0469708	0.962536	0.994683
OsKitaake06g264900	8.16987	0.0386112	0.813593	0.0474576	0.962149	0.994683
OsKitaake07g149300	423.179	0.00891035	0.189624	0.0469897	0.962521	0.994683
OsKitaake08g012600	214.815	0.0122888	0.258476	0.0475434	0.96208	0.994683
OsKitaake08g019966	215.924	-0.0113897	0.244833	-0.0465202	0.962896	0.994683
OsKitaake08g192900	18.4183	0.028559	0.607106	0.0470413	0.96248	0.994683
OsKitaake08g233901	62.7217	-0.0148911	0.319728	-0.0465743	0.962853	0.994683
OsKitaake08g245600	126.993	-0.0201653	0.432535	-0.0466212	0.962815	0.994683
OsKitaake10g031700	45.059	-0.0238866	0.503139	-0.0474751	0.962135	0.994683
OsKitaake10g160000	254.298	-0.00875621	0.18855	-0.0464398	0.96296	0.994683
OsKitaake12g126100	10.7399	0.0358814	0.771667	0.0464986	0.962913	0.994683
OsKitaake12g207100	202.376	0.014213	0.302479	0.0469883	0.962523	0.994683
OsKitaake02g253900	819.509	0.0108178	0.234008	0.0462283	0.963128	0.994715
OsKitaake08g155500	167.435	0.0108684	0.23506	0.0462368	0.963122	0.994715
OsKitaake01g180300	101.567	0.013918	0.303002	0.0459336	0.963363	0.994809
OsKitaake02g293500	326.046	-0.00961886	0.209026	-0.0460174	0.963296	0.994809
OsKitaake06g187500	14.453	-0.0292285	0.63629	-0.0459358	0.963361	0.994809
OsKitaake02g310000	3433.55	0.0231121	0.507813	0.0455131	0.963698	0.995006
OsKitaake04g106200	268.445	-0.0133109	0.292851	-0.0454529	0.963746	0.995006
OsKitaake05g273100	3565.7	0.00960093	0.210666	0.0455741	0.96365	0.995006
OsKitaake12g061100	664.657	0.0205871	0.452464	0.0455	0.963709	0.995006
OsKitaake02g328000	137.354	0.0137986	0.30457	0.0453051	0.963864	0.995028
OsKitaake05g092100	86.4037	-0.0152922	0.337441	-0.0453182	0.963854	0.995028
OsKitaake02g084100	238.551	0.00907164	0.200605	0.0452213	0.963931	0.995047
OsKitaake02g303700	2342.58	0.0116162	0.257619	0.0450907	0.964035	0.995105
OsKitaake06g087500	204.312	0.0140945	0.31401	0.0448854	0.964199	0.995158
OsKitaake08g153200	43.9912	-0.0235895	0.524868	-0.0449437	0.964152	0.995158
OsKitaake10g207800	325.561	-0.0102298	0.228114	-0.0448452	0.964231	0.995158
OsKitaake01g198850	27.467	-0.0329196	0.736055	-0.0447244	0.964327	0.995158
OsKitaake02g092800	707.898	0.00831761	0.18584	0.0447568	0.964301	0.995158
OsKitaake03g028700	1110.71	0.0102184	0.229314	0.0445607	0.964458	0.995195
OsKitaake05g176000	1365.67	-0.0136365	0.306861	-0.0444387	0.964555	0.995195
OsKitaake10g189700	29.6835	-0.0413006	0.929264	-0.0444445	0.96455	0.995195
OsKitaake11g159300	1305.19	-0.011827	0.265741	-0.0445057	0.964501	0.995195
OsKitaake01g185700	109.993	0.00976129	0.222031	0.0439637	0.964933	0.995238
OsKitaake01g302400	16.5897	0.0323494	0.735336	0.0439926	0.96491	0.995238
OsKitaake01g349100	324.833	-0.0126565	0.287551	-0.0440147	0.964893	0.995238
OsKitaake06g264100	169.219	-0.0135866	0.307389	-0.0442001	0.964745	0.995238
OsKitaake06g267300	57.4139	0.0267099	0.606182	0.0440625	0.964855	0.995238
OsKitaake10g144200	650.231	-0.00953179	0.216809	-0.043964	0.964933	0.995238
OsKitaake11g020100	44.7469	0.0192266	0.436084	0.0440891	0.964833	0.995238
OsKitaake04g294100	246.848	-0.00941147	0.215422	-0.0436885	0.965153	0.995414
OsKitaake03g118100	120.432	-0.0131324	0.304422	-0.0431388	0.965591	0.995462
OsKitaake04g130700	102.172	-0.010746	0.249396	-0.0430879	0.965631	0.995462
OsKitaake05g225500	546.101	-0.0117307	0.271532	-0.0432021	0.96554	0.995462
OsKitaake06g181700	96.4541	0.0183254	0.421249	0.0435024	0.965301	0.995462
OsKitaake07g078500	102.936	-0.0146816	0.337012	-0.0435641	0.965252	0.995462
OsKitaake07g084500	15.7222	-0.0223125	0.514396	-0.0433761	0.965402	0.995462
OsKitaake07g161500	9.13186	0.0339186	0.783725	0.0432787	0.965479	0.995462
OsKitaake08g015000	613.826	-0.0105817	0.244497	-0.0432794	0.965479	0.995462
OsKitaake12g136000	183.867	-0.00870783	0.201324	-0.0432528	0.9655	0.995462
OsKitaake07g177200	11.2367	-0.0254565	0.591966	-0.0430034	0.965699	0.995481
OsKitaake01g120600	253.17	-0.0106985	0.251514	-0.0425365	0.966071	0.995518
OsKitaake01g121500	517.967	0.0109524	0.256992	0.0426176	0.966006	0.995518
OsKitaake03g363400	273.638	0.00700704	0.164019	0.0427208	0.965924	0.995518
OsKitaake05g154300	46.2845	0.0193351	0.452978	0.0426844	0.965953	0.995518
OsKitaake07g064400	54.763	-0.0147944	0.345329	-0.0428414	0.965828	0.995518
OsKitaake08g055500	92.7367	0.0181734	0.42685	0.0425755	0.96604	0.995518
OsKitaake09g154100	96.9655	-0.0125052	0.293956	-0.0425409	0.966067	0.995518
OsKitaake03g019000	672.301	-0.01136	0.267944	-0.0423968	0.966182	0.995518
OsKitaake05g019700	132.509	-0.0139978	0.330485	-0.0423553	0.966215	0.995518
OsKitaake09g110900	621.187	-0.0107884	0.254204	-0.04244	0.966148	0.995518
OsKitaake08g099800	9.17396	0.0499325	1.18372	0.0421828	0.966353	0.995536
OsKitaake09g165200	602.207	0.0155404	0.369049	0.0421093	0.966412	0.995536
OsKitaake10g016400	559.053	-0.00824816	0.195449	-0.0422011	0.966338	0.995536
OsKitaake10g207600	51.7394	-0.0156371	0.371493	-0.0420925	0.966425	0.995536
OsKitaake01g178100	76.5713	-0.0202835	0.482742	-0.0420173	0.966485	0.995548
OsKitaake01g227900	76.7083	0.0163316	0.392417	0.041618	0.966803	0.995626
OsKitaake01g265100	1667.15	0.0080474	0.192998	0.0416968	0.96674	0.995626
OsKitaake02g383400	400.553	0.00788737	0.188709	0.0417965	0.966661	0.995626
OsKitaake03g130966	32.8979	0.0210775	0.507165	0.0415594	0.96685	0.995626
OsKitaake05g232500	150.709	0.0111809	0.267369	0.0418183	0.966644	0.995626
OsKitaake09g177101	5.96477	0.0416668	1.00128	0.0416134	0.966807	0.995626
OsKitaake04g148300	696.665	-0.0116503	0.281225	-0.0414271	0.966955	0.995653
OsKitaake09g196200	338.333	0.00954425	0.230502	0.0414065	0.966972	0.995653
OsKitaake01g008100	13.2427	-0.0278757	0.674534	-0.0413259	0.967036	0.995659
OsKitaake01g064900	22.0487	-0.0300719	0.746991	-0.0402573	0.967888	0.995659
OsKitaake03g028800	50.3333	0.0319142	0.788848	0.0404567	0.967729	0.995659
OsKitaake03g240400	63.834	-0.0162851	0.405186	-0.0401918	0.96794	0.995659
OsKitaake04g111100	206.897	-0.0138049	0.337326	-0.0409244	0.967356	0.995659
OsKitaake04g181100	96.9824	-0.0160966	0.398901	-0.0403525	0.967812	0.995659
OsKitaake04g183800	549.463	0.0282827	0.69529	0.0406776	0.967553	0.995659
OsKitaake04g259600	11.3826	0.0369912	0.901192	0.0410469	0.967258	0.995659
OsKitaake05g148700	143.602	0.0161993	0.399127	0.0405868	0.967625	0.995659
OsKitaake05g160700	709.258	0.0103867	0.256427	0.0405054	0.96769	0.995659
OsKitaake06g063200	656.698	-0.00802218	0.198622	-0.0403892	0.967783	0.995659
OsKitaake06g137700	310.565	0.00725307	0.179757	0.0403493	0.967815	0.995659
OsKitaake07g042100	259.358	-0.00852102	0.210468	-0.040486	0.967706	0.995659
OsKitaake08g109900	65.2517	-0.0129104	0.3162	-0.0408299	0.967431	0.995659
OsKitaake08g131200	30.5655	0.0186116	0.451355	0.0412351	0.967108	0.995659
OsKitaake08g182200	5.88839	0.0439281	1.07177	0.0409865	0.967307	0.995659
OsKitaake09g096100	87.5726	0.0123369	0.301145	0.0409666	0.967323	0.995659
OsKitaake09g120900	336.534	-0.0103301	0.252607	-0.040894	0.96738	0.995659
OsKitaake12g049400	1092.45	-0.00907698	0.225471	-0.0402578	0.967888	0.995659
OsKitaake12g148015	9.10528	0.0388285	0.96572	0.0402068	0.967928	0.995659
OsKitaake03g190400	394.768	0.0101296	0.255048	0.0397163	0.968319	0.995762
OsKitaake06g004200	1602.17	0.0129399	0.325887	0.0397066	0.968327	0.995762
OsKitaake06g247100	167.655	0.0354119	0.88529	0.0400003	0.968093	0.995762
OsKitaake09g177400	3816.72	0.0104347	0.262817	0.0397035	0.96833	0.995762
OsKitaake11g070500	6.94343	-0.0397661	0.999398	-0.03979	0.968261	0.995762
OsKitaake12g045000	16.0062	0.0228853	0.5762	0.0397176	0.968318	0.995762
OsKitaake01g304000	25.5526	-0.0224424	0.570617	-0.0393301	0.968627	0.995821
OsKitaake03g060900	15.0083	-0.0303988	0.769375	-0.039511	0.968483	0.995821
OsKitaake03g181400	18.5541	0.0266573	0.677028	0.039374	0.968592	0.995821
OsKitaake06g129200	15.1302	0.0270267	0.686164	0.0393881	0.968581	0.995821
OsKitaake07g198400	299.459	0.00820553	0.20755	0.0395352	0.968464	0.995821
OsKitaake01g090800	11.4509	-0.0222779	0.614448	-0.0362568	0.971078	0.995944
OsKitaake01g138333	16.7976	-0.0203442	0.576057	-0.0353163	0.971827	0.995944
OsKitaake01g176300	45.427	0.0147937	0.400944	0.0368971	0.970567	0.995944
OsKitaake01g180400	2475.47	-0.00704582	0.190861	-0.0369161	0.970552	0.995944
OsKitaake01g260100	166.045	0.0106123	0.280038	0.0378959	0.969771	0.995944
OsKitaake01g280500	783.343	0.0113647	0.319304	0.0355921	0.971608	0.995944
OsKitaake01g348100	91.3358	0.0151312	0.405145	0.0373476	0.970208	0.995944
OsKitaake01g461000	179.359	-0.00980962	0.251172	-0.0390554	0.968846	0.995944
OsKitaake01g486550	24.7132	-0.0317291	0.869359	-0.0364971	0.970886	0.995944
OsKitaake02g013400	59.2145	0.0173992	0.478107	0.0363919	0.97097	0.995944
OsKitaake02g059100	109.851	-0.0098388	0.276929	-0.0355282	0.971659	0.995944
OsKitaake02g061700	351.84	0.0105364	0.276695	0.0380795	0.969624	0.995944
OsKitaake02g110200	32.1838	-0.0180716	0.506275	-0.0356952	0.971525	0.995944
OsKitaake02g248600	46.9109	0.0188505	0.488331	0.0386019	0.969208	0.995944
OsKitaake02g302000	294.949	0.00707122	0.194649	0.0363281	0.971021	0.995944
OsKitaake02g302300	963.122	0.0121184	0.313232	0.0386885	0.969139	0.995944
OsKitaake02g321832	25.4589	0.0233082	0.638642	0.0364965	0.970886	0.995944
OsKitaake02g378000	18.5206	-0.0288856	0.816411	-0.0353813	0.971776	0.995944
OsKitaake03g002300	95.2902	0.015887	0.429427	0.0369958	0.970488	0.995944
OsKitaake03g052600	29.8294	-0.0234056	0.638992	-0.0366289	0.970781	0.995944
OsKitaake03g116000	85.9899	-0.0122917	0.314881	-0.0390359	0.968862	0.995944
OsKitaake03g128900	140.87	-0.00821704	0.222315	-0.0369613	0.970516	0.995944
OsKitaake03g155700	167.175	-0.00763816	0.198457	-0.0384877	0.969299	0.995944
OsKitaake03g169800	13.2741	-0.0239667	0.671637	-0.0356841	0.971534	0.995944
OsKitaake03g189300	58.2051	-0.0132818	0.344996	-0.0384983	0.96929	0.995944
OsKitaake03g247400	21.4031	0.0279183	0.72647	0.0384301	0.969345	0.995944
OsKitaake03g264600	91.0972	-0.0104554	0.275515	-0.0379484	0.969729	0.995944
OsKitaake03g365300	546.933	0.00625048	0.176437	0.0354262	0.97174	0.995944
OsKitaake04g069500	646.767	0.00822523	0.217619	0.0377964	0.96985	0.995944
OsKitaake04g069800	3662.05	-0.00995977	0.266699	-0.0373447	0.97021	0.995944
OsKitaake04g255800	5.9794	0.0554249	1.4307	0.0387398	0.969098	0.995944
OsKitaake04g271900	57.7816	0.0134792	0.37775	0.035683	0.971535	0.995944
OsKitaake04g283400	226.103	-0.0112311	0.298146	-0.0376697	0.969951	0.995944
OsKitaake04g296000	309.512	-0.0140407	0.368975	-0.0380534	0.969645	0.995944
OsKitaake05g043700	118.341	-0.0132419	0.354678	-0.0373349	0.970218	0.995944
OsKitaake05g123900	2334.69	-0.0102519	0.283091	-0.0362142	0.971112	0.995944
OsKitaake05g140100	203.203	-0.00686343	0.17962	-0.0382108	0.96952	0.995944
OsKitaake05g148500	5.99984	-0.0427745	1.12556	-0.0380029	0.969685	0.995944
OsKitaake05g161000	6.06099	-0.0422008	1.12967	-0.0373566	0.970201	0.995944
OsKitaake05g171900	50.8052	0.0207044	0.580395	0.035673	0.971543	0.995944
OsKitaake05g184200	191.561	0.0095356	0.260416	0.0366168	0.970791	0.995944
OsKitaake06g017000	691.855	-0.00774924	0.215112	-0.0360243	0.971263	0.995944
OsKitaake06g130000	53.5709	-0.0129057	0.353727	-0.0364849	0.970896	0.995944
OsKitaake06g139500	14.7321	-0.0257248	0.722814	-0.0355898	0.971609	0.995944
OsKitaake06g193600	10.2184	-0.0223655	0.599385	-0.037314	0.970235	0.995944
OsKitaake06g196700	1183.76	0.0057509	0.153046	0.0375762	0.970026	0.995944
OsKitaake06g223903	40.0437	0.0189608	0.504247	0.0376022	0.970005	0.995944
OsKitaake06g249800	77.7357	-0.0135697	0.378473	-0.0358539	0.971399	0.995944
OsKitaake06g251400	110.224	-0.0179416	0.498679	-0.0359783	0.9713	0.995944
OsKitaake07g223900	54.8486	-0.0140661	0.373763	-0.0376336	0.96998	0.995944
OsKitaake08g066700	69.5891	0.0134472	0.378152	0.0355604	0.971633	0.995944
OsKitaake09g120500	357.379	0.00815972	0.210173	0.0388238	0.969031	0.995944
OsKitaake10g142100	165.239	-0.00987994	0.257016	-0.0384409	0.969336	0.995944
OsKitaake10g204200	291.543	-0.00980299	0.269634	-0.0363566	0.970998	0.995944
OsKitaake10g208300	196.997	-0.00844839	0.230854	-0.0365962	0.970807	0.995944
OsKitaake11g063400	14.4661	-0.0312708	0.815933	-0.0383252	0.969428	0.995944
OsKitaake11g125900	946.246	-0.00858131	0.231963	-0.0369942	0.97049	0.995944
OsKitaake11g132500	5.70504	-0.0526602	1.36922	-0.03846	0.969321	0.995944
OsKitaake11g148900	2088.49	-0.011536	0.309844	-0.0372318	0.9703	0.995944
OsKitaake11g218800	88.7635	-0.0113023	0.314479	-0.0359399	0.97133	0.995944
OsKitaake12g026100	85.3384	-0.0105251	0.280114	-0.0375745	0.970027	0.995944
OsKitaake12g032300	30.6008	0.0203623	0.576107	0.0353447	0.971805	0.995944
OsKitaake12g112900	88.2279	-0.0147282	0.397843	-0.0370201	0.970469	0.995944
OsKitaake12g164000	248.364	0.00891067	0.245089	0.0363569	0.970998	0.995944
OsKitaake08g078100	12.9622	0.0221858	0.629687	0.035233	0.971894	0.995963
OsKitaake03g301100	78.0412	-0.0145237	0.418408	-0.0347119	0.972309	0.99629
OsKitaake06g029400	891.552	0.0096516	0.27795	0.0347243	0.9723	0.99629
OsKitaake02g004700	113.18	0.0118262	0.343547	0.0344237	0.972539	0.996339
OsKitaake02g397600	512.167	-0.0076591	0.222392	-0.0344397	0.972527	0.996339
OsKitaake03g090400	358.28	0.0116897	0.339719	0.0344099	0.97255	0.996339
OsKitaake04g321300	51.0212	0.0165245	0.47807	0.034565	0.972427	0.996339
OsKitaake04g010100	8.95636	0.0283629	0.827263	0.0342853	0.97265	0.996392
OsKitaake04g215300	12.7921	0.0210294	0.615287	0.0341782	0.972735	0.996423
OsKitaake06g277900	32.2536	-0.0204235	0.598473	-0.0341261	0.972777	0.996423
OsKitaake08g216100	9.77119	0.04278	1.26126	0.0339184	0.972942	0.996543
OsKitaake11g013000	146.471	0.0137259	0.406184	0.0337923	0.973043	0.996597
OsKitaake02g249100	71.989	-0.0115944	0.344355	-0.0336698	0.97314	0.996648
OsKitaake11g011100	27.3522	-0.018883	0.563777	-0.0334937	0.973281	0.996742
OsKitaake02g161200	70.3313	0.00930148	0.279226	0.0333117	0.973426	0.996758
OsKitaake08g123200	174.202	0.0107235	0.321709	0.0333328	0.973409	0.996758
OsKitaake08g233700	998.826	0.00799719	0.240203	0.0332935	0.973441	0.996758
OsKitaake01g017100	6.33708	0.0317959	0.961092	0.0330831	0.973608	0.996766
OsKitaake01g211300	199.079	0.0117046	0.35242	0.0332121	0.973505	0.996766
OsKitaake03g178200	327.801	-0.00826747	0.250214	-0.0330415	0.973641	0.996766
OsKitaake03g255400	96.3479	0.0104638	0.315802	0.0331341	0.973568	0.996766
OsKitaake02g178400	20.2901	-0.0178489	0.546441	-0.0326639	0.973943	0.996926
OsKitaake04g253400	220.706	0.0111806	0.341823	0.0327088	0.973907	0.996926
OsKitaake05g106400	30.0071	-0.0186394	0.568677	-0.0327767	0.973853	0.996926
OsKitaake01g026200	67.8138	0.0389683	1.20941	0.0322209	0.974296	0.996978
OsKitaake01g128100	133.121	-0.0142104	0.443416	-0.0320476	0.974434	0.996978
OsKitaake01g147100	324.242	-0.00798783	0.252027	-0.0316943	0.974716	0.996978
OsKitaake01g167900	655.457	0.00489428	0.176614	0.0277118	0.977892	0.996978
OsKitaake01g183800	577.783	0.00782544	0.282265	0.0277237	0.977883	0.996978
OsKitaake01g220600	185.251	-0.00723166	0.229374	-0.0315278	0.974849	0.996978
OsKitaake01g303400	206.936	-0.0100742	0.366303	-0.0275025	0.978059	0.996978
OsKitaake01g314200	31.9379	0.0125702	0.39552	0.0317815	0.974646	0.996978
OsKitaake01g319900	637.538	0.00652115	0.213969	0.0304771	0.975687	0.996978
OsKitaake01g321500	24.5058	0.0171371	0.611692	0.0280159	0.977649	0.996978
OsKitaake01g332000	471.062	-0.00495946	0.17888	-0.027725	0.977881	0.996978
OsKitaake01g340600	165.264	-0.00546731	0.202646	-0.0269796	0.978476	0.996978
OsKitaake01g348500	1329.92	0.0136656	0.453111	0.0301596	0.97594	0.996978
OsKitaake01g388600	257.194	-0.00754113	0.260957	-0.028898	0.976946	0.996978
OsKitaake01g388900	33.2379	0.0120002	0.400255	0.0299814	0.976082	0.996978
OsKitaake01g391500	32.6648	-0.0175688	0.610994	-0.0287544	0.97706	0.996978
OsKitaake01g402200	51.897	-0.0102386	0.381572	-0.0268328	0.978593	0.996978
OsKitaake01g409600	60.3158	-0.0167939	0.62189	-0.0270047	0.978456	0.996978
OsKitaake01g418200	330.877	0.00898879	0.332075	0.0270686	0.978405	0.996978
OsKitaake01g434500	7.58569	0.0373028	1.17758	0.0316774	0.974729	0.996978
OsKitaake01g437500	38.0949	0.0133011	0.483936	0.0274854	0.978073	0.996978
OsKitaake01g441800	283.056	-0.00719159	0.239697	-0.0300029	0.976065	0.996978
OsKitaake01g481800	25.5961	0.023073	0.731938	0.0315232	0.974852	0.996978
OsKitaake02g047600	11.8036	0.0217994	0.701039	0.0310958	0.975193	0.996978
OsKitaake02g080800	77.1382	0.0121929	0.444466	0.0274326	0.978115	0.996978
OsKitaake02g099900	908.481	-0.005516	0.196307	-0.0280989	0.977583	0.996978
OsKitaake02g106200	228.597	-0.00632483	0.204422	-0.03094	0.975317	0.996978
OsKitaake02g146400	22.539	0.0156925	0.56267	0.0278894	0.97775	0.996978
OsKitaake02g157800	328.474	-0.00553841	0.206653	-0.0268005	0.978619	0.996978
OsKitaake02g166700	165.415	0.00939766	0.33932	0.0276955	0.977905	0.996978
OsKitaake02g175900	25.0864	0.0163724	0.550052	0.0297652	0.976254	0.996978
OsKitaake02g187500	166.491	-0.00613136	0.219683	-0.0279101	0.977734	0.996978
OsKitaake02g206700	213.063	0.00967628	0.33094	0.0292387	0.976674	0.996978
OsKitaake02g215800	18.8054	0.0177345	0.646772	0.02742	0.978125	0.996978
OsKitaake02g221300	34.468	0.0133243	0.488414	0.0272808	0.978236	0.996978
OsKitaake02g233800	92.9099	0.0169239	0.54422	0.0310976	0.975192	0.996978
OsKitaake02g259500	10.508	-0.0214138	0.7911	-0.0270684	0.978405	0.996978
OsKitaake02g268400	78.2231	-0.0189232	0.608693	-0.0310883	0.975199	0.996978
OsKitaake02g270300	10.5593	0.0203042	0.717665	0.028292	0.977429	0.996978
OsKitaake03g049000	62.6803	0.0121428	0.392653	0.030925	0.975329	0.996978
OsKitaake03g094500	6.20355	0.0289547	0.977362	0.0296254	0.976366	0.996978
OsKitaake03g116700	31.5608	-0.0145714	0.451255	-0.0322909	0.97424	0.996978
OsKitaake03g128200	151.672	0.00768562	0.253147	0.0303603	0.97578	0.996978
OsKitaake03g157700	422.819	-0.00514841	0.174404	-0.02952	0.97645	0.996978
OsKitaake03g247500	1759.98	0.00479051	0.15333	0.0312432	0.975076	0.996978
OsKitaake03g417700	37.0686	0.0133022	0.431681	0.0308149	0.975417	0.996978
OsKitaake04g019600	183.843	0.00624324	0.231935	0.026918	0.978525	0.996978
OsKitaake04g101300	23.2048	0.0200177	0.682684	0.0293221	0.976608	0.996978
OsKitaake04g122300	40.3254	0.0174748	0.539168	0.0324107	0.974145	0.996978
OsKitaake04g184300	183.576	-0.00707244	0.252164	-0.028047	0.977625	0.996978
OsKitaake04g227300	136.899	0.0130044	0.446532	0.0291231	0.976766	0.996978
OsKitaake04g250300	413.563	-0.00742971	0.237091	-0.031337	0.975001	0.996978
OsKitaake04g253700	259.049	-0.00758026	0.23336	-0.0324831	0.974087	0.996978
OsKitaake04g264300	87.8869	-0.0135294	0.454741	-0.0297519	0.976265	0.996978
OsKitaake04g283000	70.1546	0.00967851	0.356909	0.0271175	0.978366	0.996978
OsKitaake04g288000	171.882	0.00751393	0.268775	0.0279562	0.977697	0.996978
OsKitaake05g002000	7.77412	0.0208589	0.767525	0.0271768	0.978319	0.996978
OsKitaake05g059900	300.462	0.00849245	0.270817	0.0313587	0.974984	0.996978
OsKitaake05g067500	18.6878	-0.0303843	0.939794	-0.0323308	0.974208	0.996978
OsKitaake05g128100	1457.15	-0.00878302	0.301961	-0.0290866	0.976796	0.996978
OsKitaake05g137800	54.1672	0.00989207	0.354902	0.0278727	0.977764	0.996978
OsKitaake05g145200	114.968	0.00942781	0.291986	0.0322886	0.974242	0.996978
OsKitaake05g149100	81.5395	-0.0105628	0.377677	-0.0279677	0.977688	0.996978
OsKitaake05g214600	45.4079	0.00961005	0.355401	0.02704	0.978428	0.996978
OsKitaake05g232600	77.5685	-0.00832442	0.293081	-0.0284031	0.977341	0.996978
OsKitaake06g018200	59.9554	-0.00984537	0.327139	-0.0300954	0.975991	0.996978
OsKitaake06g018700	194.382	-0.0111591	0.376041	-0.0296753	0.976326	0.996978
OsKitaake06g035900	5.56929	-0.0395765	1.29113	-0.0306527	0.975546	0.996978
OsKitaake06g043500	175.357	-0.00703047	0.250876	-0.0280236	0.977643	0.996978
OsKitaake06g098100	32.0461	-0.0113601	0.416852	-0.0272522	0.978259	0.996978
OsKitaake06g113000	43.7738	-0.0102271	0.345469	-0.0296037	0.976383	0.996978
OsKitaake06g123400	42.6081	0.0126662	0.403719	0.0313738	0.974971	0.996978
OsKitaake06g212900	27624.3	0.00710054	0.246478	0.0288081	0.977018	0.996978
OsKitaake06g238100	1021.32	-0.00727063	0.238322	-0.0305076	0.975662	0.996978
OsKitaake06g281300	222.779	0.00914451	0.293458	0.0311612	0.975141	0.996978
OsKitaake07g084700	14.1134	0.0178167	0.66394	0.0268347	0.978592	0.996978
OsKitaake07g098100	82.4053	-0.0102954	0.345717	-0.02978	0.976243	0.996978
OsKitaake07g118600	5.48802	-0.0305789	1.01735	-0.0300575	0.976021	0.996978
OsKitaake08g168700	8.20699	0.0324983	1.07843	0.0301348	0.97596	0.996978
OsKitaake09g018500	751.661	0.00627934	0.213288	0.0294406	0.976513	0.996978
OsKitaake09g055600	167.133	0.00947312	0.332985	0.0284491	0.977304	0.996978
OsKitaake09g076400	103.917	-0.0188721	0.653878	-0.0288618	0.976975	0.996978
OsKitaake09g158400	930.257	-0.00836044	0.265511	-0.0314881	0.97488	0.996978
OsKitaake10g045132	50.9761	0.0106423	0.353797	0.0300804	0.976003	0.996978
OsKitaake10g091200	372.343	-0.00768327	0.266233	-0.0288591	0.976977	0.996978
OsKitaake10g144600	158.117	0.00661115	0.243409	0.0271607	0.978332	0.996978
OsKitaake10g162000	22.708	-0.0154885	0.504669	-0.0306904	0.975516	0.996978
OsKitaake11g017200	5.87309	-0.0393764	1.27189	-0.030959	0.975302	0.996978
OsKitaake11g090200	21.1167	-0.0163493	0.5664	-0.0288653	0.976972	0.996978
OsKitaake11g111300	105.906	0.00918123	0.288151	0.0318625	0.974582	0.996978
OsKitaake12g008100	298.237	-0.00585437	0.212979	-0.027488	0.978071	0.996978
OsKitaake12g078300	9.79885	-0.0223989	0.737053	-0.0303899	0.975756	0.996978
OsKitaake12g078400	53.0574	0.0342407	1.172	0.0292157	0.976693	0.996978
OsKitaake12g097200	1004.5	-0.00767889	0.25638	-0.0299512	0.976106	0.996978
OsKitaake12g098500	622.248	-0.0040676	0.144969	-0.0280583	0.977616	0.996978
OsKitaake12g202800	16.422	0.017705	0.564242	0.0313784	0.974968	0.996978
OsKitaake04g240300	53.2773	0.0156902	0.590239	0.0265828	0.978793	0.997057
OsKitaake06g271100	525.918	0.00662804	0.249147	0.0266029	0.978776	0.997057
OsKitaake05g144800	77.257	0.00979556	0.370995	0.0264035	0.978936	0.997062
OsKitaake08g095200	218.303	-0.00588812	0.223049	-0.0263983	0.97894	0.997062
OsKitaake11g237500	12.9498	0.0188437	0.713929	0.0263943	0.978943	0.997062
OsKitaake07g060300	35.3028	-0.0122194	0.4647	-0.0262952	0.979022	0.997094
OsKitaake01g331100	46.9247	-0.0124582	0.482476	-0.0258214	0.9794	0.997135
OsKitaake03g246000	20.3945	0.016171	0.624654	0.0258879	0.979347	0.997135
OsKitaake03g400200	12.1625	-0.0256835	0.982948	-0.026129	0.979154	0.997135
OsKitaake04g148700	31.5423	-0.0132119	0.506494	-0.0260851	0.97919	0.997135
OsKitaake05g155800	52.5126	0.0102755	0.39674	0.0258999	0.979337	0.997135
OsKitaake11g190200	808.02	-0.0046862	0.180533	-0.0259576	0.979291	0.997135
OsKitaake12g052800	220.66	0.00528732	0.204545	0.0258492	0.979378	0.997135
OsKitaake09g133000	90.4243	0.0084664	0.328659	0.0257604	0.979448	0.997136
OsKitaake02g071200	7.36841	-0.0294514	1.15976	-0.0253943	0.97974	0.997222
OsKitaake02g276400	15.9176	0.0262755	1.03645	0.0253514	0.979775	0.997222
OsKitaake02g338300	404.406	-0.00636726	0.250372	-0.0254312	0.979711	0.997222
OsKitaake03g401500	168.177	0.00682119	0.268673	0.0253884	0.979745	0.997222
OsKitaake09g154000	24.4096	0.0160955	0.630967	0.0255092	0.979649	0.997222
OsKitaake01g008600	297.545	0.00818183	0.323758	0.0252715	0.979838	0.997237
OsKitaake01g363900	739.271	-0.00739133	0.293161	-0.0252126	0.979885	0.997237
OsKitaake08g225800	3904.19	-0.00706487	0.281274	-0.0251174	0.979961	0.997265
OsKitaake07g004500	18.6525	-0.0181329	0.726421	-0.0249619	0.980085	0.997342
OsKitaake06g069000	245.183	0.00631236	0.253792	0.0248722	0.980157	0.997366
OsKitaake03g077300	43.0562	0.0122386	0.49709	0.0246204	0.980358	0.997391
OsKitaake05g241200	46.4365	0.0112542	0.45861	0.0245399	0.980422	0.997391
OsKitaake06g157400	6.24159	-0.02417	0.982271	-0.0246062	0.980369	0.997391
OsKitaake07g144000	598.638	0.00575468	0.234236	0.0245679	0.9804	0.997391
OsKitaake08g180900	8.11296	-0.0258652	1.05226	-0.0245806	0.98039	0.997391
OsKitaake01g279700	379.297	-0.0059735	0.244873	-0.0243943	0.980538	0.997405
OsKitaake03g232300	257.233	0.00593582	0.244026	0.0243245	0.980594	0.997405
OsKitaake04g173100	1093.12	0.00875979	0.362487	0.0241658	0.98072	0.997405
OsKitaake06g150500	18.8036	0.0233202	0.961585	0.0242518	0.980652	0.997405
OsKitaake06g195200	1455.22	-0.00738554	0.304503	-0.0242544	0.98065	0.997405
OsKitaake07g095700	7.43784	-0.0225973	0.93769	-0.0240989	0.980774	0.997405
OsKitaake07g155000	5.47572	0.0274941	1.1393	0.0241324	0.980747	0.997405
OsKitaake01g019500	25.078	-0.0104686	0.473678	-0.0221006	0.982368	0.997442
OsKitaake01g041800	362.918	0.00467835	0.209905	0.022288	0.982218	0.997442
OsKitaake01g074500	136.73	0.0067427	0.305309	0.0220848	0.98238	0.997442
OsKitaake01g168450	19.772	-0.0172674	0.723377	-0.0238706	0.980956	0.997442
OsKitaake01g210300	251.059	-0.0117725	0.512249	-0.022982	0.981665	0.997442
OsKitaake01g220100	42.4195	-0.00749427	0.328282	-0.0228287	0.981787	0.997442
OsKitaake01g225900	313.568	0.00433558	0.187044	0.0231794	0.981507	0.997442
OsKitaake01g476000	215.174	-0.00911916	0.406538	-0.0224313	0.982104	0.997442
OsKitaake02g052900	35.885	0.0117694	0.506549	0.0232345	0.981463	0.997442
OsKitaake02g117800	219.096	-0.00630708	0.269929	-0.0233657	0.981359	0.997442
OsKitaake02g205900	293.02	0.00559521	0.249382	0.0224363	0.9821	0.997442
OsKitaake02g265700	9.27648	-0.024773	1.04518	-0.0237021	0.98109	0.997442
OsKitaake02g322100	6.34196	0.0204865	0.937459	0.0218533	0.982565	0.997442
OsKitaake03g060700	676.769	0.00804182	0.335941	0.0239382	0.980902	0.997442
OsKitaake03g113300	21.402	0.0159407	0.731394	0.0217949	0.982612	0.997442
OsKitaake03g114500	70.5947	-0.00667502	0.301589	-0.0221328	0.982342	0.997442
OsKitaake03g181500	53.107	0.00818465	0.364853	0.0224327	0.982103	0.997442
OsKitaake04g249500	10.8866	0.0138653	0.624203	0.0222128	0.982278	0.997442
OsKitaake05g042000	99.3098	0.00732059	0.313275	0.0233679	0.981357	0.997442
OsKitaake05g131700	21.7577	-0.0153692	0.699202	-0.021981	0.982463	0.997442
OsKitaake05g132200	328.455	0.0063653	0.286978	0.0221805	0.982304	0.997442
OsKitaake05g164600	98.9798	-0.00759858	0.336161	-0.022604	0.981966	0.997442
OsKitaake05g194600	58.4836	0.0149053	0.677688	0.0219943	0.982452	0.997442
OsKitaake06g003500	127.488	0.00636076	0.276151	0.0230336	0.981623	0.997442
OsKitaake06g205700	31.5573	0.01298	0.565253	0.0229632	0.98168	0.997442
OsKitaake07g088100	53.3052	0.00832064	0.381728	0.0217973	0.98261	0.997442
OsKitaake07g109500	188.73	-0.00553626	0.254462	-0.0217567	0.982642	0.997442
OsKitaake08g074100	361.082	0.00910248	0.4041	0.0225253	0.982029	0.997442
OsKitaake08g209200	165.257	-0.00509166	0.231804	-0.0219653	0.982476	0.997442
OsKitaake09g009700	416.237	-0.00404482	0.183145	-0.0220853	0.98238	0.997442
OsKitaake09g023300	1186.63	-0.00477174	0.216982	-0.0219914	0.982455	0.997442
OsKitaake10g026900	85.3583	0.00673418	0.296999	0.0226741	0.98191	0.997442
OsKitaake10g127403	19.7011	-0.0123516	0.521318	-0.023693	0.981097	0.997442
OsKitaake10g148800	64.0591	0.00779261	0.35413	0.022005	0.982444	0.997442
OsKitaake11g091600	82.1312	0.0102112	0.439961	0.0232094	0.981483	0.997442
OsKitaake12g004200	126.377	0.00814766	0.347822	0.0234248	0.981311	0.997442
OsKitaake12g012300	6.6353	0.0273258	1.143	0.0239072	0.980927	0.997442
OsKitaake12g019200	58.2379	0.010941	0.499567	0.021901	0.982527	0.997442
OsKitaake01g010800	434.325	-0.00637139	0.303636	-0.0209836	0.983259	0.99753
OsKitaake01g200400	14.1721	-0.0116079	0.543208	-0.0213692	0.982951	0.99753
OsKitaake02g320900	106.537	0.00589086	0.277968	0.0211926	0.983092	0.99753
OsKitaake02g375400	210.961	0.0074158	0.349345	0.0212277	0.983064	0.99753
OsKitaake03g200900	72.2764	-0.0115718	0.550527	-0.0210196	0.98323	0.99753
OsKitaake04g038100	18.014	-0.0133009	0.633206	-0.0210056	0.983241	0.99753
OsKitaake04g134200	95.7085	-0.0109664	0.51952	-0.0211087	0.983159	0.99753
OsKitaake05g213500	76.9395	-0.00812351	0.381425	-0.0212978	0.983008	0.99753
OsKitaake05g258600	278.265	0.00456717	0.215952	0.021149	0.983127	0.99753
OsKitaake11g206400	238.459	0.00601157	0.279373	0.0215181	0.982832	0.99753
OsKitaake12g041900	161.59	0.00500823	0.238495	0.0209993	0.983246	0.99753
OsKitaake02g171066	152.814	0.00789319	0.380006	0.0207712	0.983428	0.997653
OsKitaake05g241500	241.311	0.00854198	0.412792	0.0206932	0.98349	0.997667
OsKitaake10g013600	125.665	-0.00799706	0.391205	-0.0204421	0.983691	0.997821
OsKitaake06g129000	5.59208	-0.0233019	1.14688	-0.0203176	0.98379	0.997873
OsKitaake01g340500	458.596	-0.00342358	0.172042	-0.0198996	0.984123	0.997905
OsKitaake02g027600	370.254	0.00382408	0.193828	0.0197292	0.984259	0.997905
OsKitaake02g084900	8.89027	-0.0165044	0.838935	-0.0196731	0.984304	0.997905
OsKitaake03g251300	216.172	-0.00880696	0.439601	-0.020034	0.984016	0.997905
OsKitaake04g224700	11371.4	0.0102479	0.511472	0.0200361	0.984015	0.997905
OsKitaake05g043500	1206.59	0.00489416	0.248221	0.019717	0.984269	0.997905
OsKitaake08g000600	231.986	0.00482024	0.240256	0.020063	0.983993	0.997905
OsKitaake08g165800	238.038	-0.00516387	0.261708	-0.0197314	0.984258	0.997905
OsKitaake08g185500	61.8879	-0.00996464	0.500253	-0.0199192	0.984108	0.997905
OsKitaake08g251900	5063.79	-0.004635	0.235047	-0.0197195	0.984267	0.997905
OsKitaake07g155400	142.357	0.00647415	0.331177	0.0195489	0.984403	0.997957
OsKitaake02g063600	113.809	-0.00863601	0.445628	-0.0193794	0.984538	0.998033
OsKitaake05g108100	44.4386	0.00830654	0.429638	0.0193338	0.984575	0.998033
OsKitaake01g062100	242.833	-0.00416328	0.243333	-0.0171094	0.986349	0.998052
OsKitaake01g099500	48.9644	0.00694119	0.39376	0.017628	0.985936	0.998052
OsKitaake01g207700	47.2663	-0.00753614	0.407261	-0.0185044	0.985236	0.998052
OsKitaake01g285950	13.4543	-0.0199138	1.17369	-0.0169669	0.986463	0.998052
OsKitaake02g126400	35.1464	0.00839699	0.45965	0.0182682	0.985425	0.998052
OsKitaake02g152500	36.3076	0.008822	0.465356	0.0189575	0.984875	0.998052
OsKitaake03g000800	17.5456	-0.0123654	0.646542	-0.0191254	0.984741	0.998052
OsKitaake03g306000	9.07867	-0.0177363	0.982214	-0.0180575	0.985593	0.998052
OsKitaake03g399200	138.012	-0.00544499	0.313383	-0.0173749	0.986138	0.998052
OsKitaake04g296400	123.472	0.00527093	0.27589	0.0191052	0.984757	0.998052
OsKitaake05g000700	241.923	0.00379244	0.223567	0.0169633	0.986466	0.998052
OsKitaake05g000900	229.393	0.00478839	0.258825	0.0185005	0.98524	0.998052
OsKitaake05g001700	8.91194	0.015687	0.886086	0.0177037	0.985875	0.998052
OsKitaake05g064900	341.883	-0.00371656	0.201153	-0.0184763	0.985259	0.998052
OsKitaake05g145100	142.879	-0.00593125	0.317125	-0.0187032	0.985078	0.998052
OsKitaake05g147600	136.904	-0.00537692	0.288644	-0.0186282	0.985138	0.998052
OsKitaake05g251700	111.681	0.0181677	1.06565	0.0170485	0.986398	0.998052
OsKitaake06g028300	138.824	-0.00988754	0.518556	-0.0190674	0.984787	0.998052
OsKitaake06g035300	40.9877	-0.0102221	0.601801	-0.0169859	0.986448	0.998052
OsKitaake06g072800	8.10405	0.0162581	0.95175	0.0170824	0.986371	0.998052
OsKitaake06g095800	54.3413	-0.00614608	0.348547	-0.0176334	0.985931	0.998052
OsKitaake06g109100	117.394	0.00617692	0.339853	0.0181753	0.985499	0.998052
OsKitaake06g187700	17.3019	0.00908495	0.540489	0.0168088	0.986589	0.998052
OsKitaake06g208000	44.6372	-0.00714644	0.388096	-0.0184141	0.985309	0.998052
OsKitaake06g210200	727.243	-0.00507796	0.299743	-0.016941	0.986484	0.998052
OsKitaake07g056500	248.773	0.00381155	0.218818	0.0174188	0.986103	0.998052
OsKitaake07g161200	50.6338	-0.00898276	0.475464	-0.0188926	0.984927	0.998052
OsKitaake07g185966	16.6707	0.00897255	0.531896	0.016869	0.986541	0.998052
OsKitaake08g006700	491.078	0.00297092	0.17507	0.01697	0.986461	0.998052
OsKitaake08g082100	63.8028	-0.0122467	0.699981	-0.0174957	0.986041	0.998052
OsKitaake08g155700	42.7583	0.00757079	0.422366	0.0179247	0.985699	0.998052
OsKitaake08g248600	314.134	-0.004333	0.258963	-0.0167321	0.98665	0.998052
OsKitaake09g013600	364.714	0.00432331	0.258573	0.0167199	0.98666	0.998052
OsKitaake09g083900	183.852	0.00482108	0.272973	0.0176614	0.985909	0.998052
OsKitaake09g096300	13.9121	-0.0111361	0.660528	-0.0168593	0.986549	0.998052
OsKitaake09g103500	11.0447	-0.0331612	1.96061	-0.0169137	0.986506	0.998052
OsKitaake09g137000	206.479	-0.00429369	0.240365	-0.0178632	0.985748	0.998052
OsKitaake10g012600	12.8765	-0.0112854	0.606665	-0.0186023	0.985158	0.998052
OsKitaake11g027700	65.2159	-0.00794197	0.457458	-0.0173611	0.986149	0.998052
OsKitaake11g030800	80.7243	-0.00615304	0.368206	-0.0167109	0.986667	0.998052
OsKitaake12g013900	31.6315	-0.0115664	0.68391	-0.0169122	0.986507	0.998052
OsKitaake12g070100	145.192	0.00678936	0.35994	0.0188625	0.984951	0.998052
OsKitaake12g204600	11.0263	0.0136257	0.739732	0.0184198	0.985304	0.998052
OsKitaake01g183000	89.1976	-0.008877	0.539561	-0.0164523	0.986874	0.998069
OsKitaake03g001001	271.795	0.00289449	0.177282	0.016327	0.986973	0.998069
OsKitaake04g058000	13.0021	-0.0139981	0.854428	-0.016383	0.986929	0.998069
OsKitaake06g047600	306.096	-0.00506241	0.307924	-0.0164405	0.986883	0.998069
OsKitaake06g129300	1005.48	0.00596587	0.362077	0.0164768	0.986854	0.998069
OsKitaake11g116700	24.4422	0.00953064	0.576528	0.0165311	0.986811	0.998069
OsKitaake06g230700	5679.31	-0.00427064	0.264199	-0.0161645	0.987103	0.998136
OsKitaake07g257800	30.4537	0.00759166	0.470876	0.0161224	0.987137	0.998136
OsKitaake03g184100	404.192	0.00395685	0.247328	0.0159984	0.987236	0.99817
OsKitaake04g306400	14.8339	-0.0121876	0.766585	-0.0158985	0.987315	0.99817
OsKitaake12g014700	5.66403	-0.0136934	0.860783	-0.0159081	0.987308	0.99817
OsKitaake01g309300	7.49715	0.0139696	0.888522	0.0157223	0.987456	0.998171
OsKitaake02g245300	1522.8	0.0029321	0.188018	0.0155948	0.987558	0.998171
OsKitaake02g375200	74.5735	-0.00612724	0.391949	-0.0156327	0.987527	0.998171
OsKitaake03g002900	11.1361	0.0145562	0.9311	0.0156333	0.987527	0.998171
OsKitaake03g305600	61.8028	0.00504538	0.319834	0.015775	0.987414	0.998171
OsKitaake03g392400	326.097	0.00328452	0.211675	0.0155168	0.98762	0.998186
OsKitaake03g417000	187.876	-0.00376336	0.24375	-0.0154394	0.987682	0.998199
OsKitaake04g074300	13.7681	-0.0108123	0.706484	-0.0153044	0.987789	0.998214
OsKitaake12g088600	386.365	0.0046363	0.303018	0.0153004	0.987793	0.998214
OsKitaake06g002300	50.7099	-0.00686954	0.453871	-0.0151354	0.987924	0.998298
OsKitaake03g205800	43.5029	0.00620489	0.412055	0.0150584	0.987986	0.998311
OsKitaake07g234400	135.849	0.00520797	0.349566	0.0148984	0.988113	0.998392
OsKitaake09g131600	8.39232	0.0157662	1.06917	0.0147462	0.988235	0.998465
OsKitaake01g095300	41.3625	-0.00722173	0.504722	-0.0143083	0.988584	0.998471
OsKitaake01g190400	332.106	-0.00263555	0.185493	-0.0142084	0.988664	0.998471
OsKitaake01g491000	213.915	0.00330518	0.229867	0.0143786	0.988528	0.998471
OsKitaake03g225700	9.63372	-0.0147879	1.0162	-0.0145522	0.988389	0.998471
OsKitaake04g085100	13.4736	0.0163417	1.13354	0.0144165	0.988498	0.998471
OsKitaake06g090000	133.696	-0.00426555	0.299235	-0.0142549	0.988627	0.998471
OsKitaake08g041300	45.9483	-0.00690825	0.485218	-0.0142374	0.988641	0.998471
OsKitaake08g051900	124.511	0.00621804	0.429075	0.0144917	0.988438	0.998471
OsKitaake12g103300	123.049	0.00343368	0.241892	0.0141951	0.988674	0.998471
OsKitaake01g109300	135.298	0.00426384	0.316719	0.0134625	0.989259	0.998525
OsKitaake01g162700	17.3218	0.0107188	0.780342	0.013736	0.989041	0.998525
OsKitaake01g235132	31.3004	0.00845872	0.627392	0.0134824	0.989243	0.998525
OsKitaake04g229400	13.1619	0.0115888	0.829213	0.0139757	0.988849	0.998525
OsKitaake05g252600	160.434	-0.00363267	0.269272	-0.0134907	0.989236	0.998525
OsKitaake05g277200	29.7575	-0.00679044	0.484906	-0.0140036	0.988827	0.998525
OsKitaake06g049300	172.263	0.00345418	0.249644	0.0138365	0.98896	0.998525
OsKitaake06g275700	98.5148	0.00462501	0.340307	0.0135907	0.989157	0.998525
OsKitaake07g046300	312.921	-0.00342883	0.252099	-0.0136011	0.989148	0.998525
OsKitaake09g154900	66.9196	0.00457729	0.332933	0.0137484	0.989031	0.998525
OsKitaake12g062400	176.724	-0.00313352	0.224882	-0.0139341	0.988883	0.998525
OsKitaake04g006200	7.5647	-0.0135834	1.01581	-0.0133719	0.989331	0.998549
OsKitaake02g372600	16.1154	-0.0105259	0.822253	-0.0128014	0.989786	0.998735
OsKitaake03g004500	259.74	-0.00529631	0.414483	-0.0127781	0.989805	0.998735
OsKitaake03g343100	148.296	0.00314266	0.244882	0.0128333	0.989761	0.998735
OsKitaake09g187800	9.15189	-0.00935472	0.730442	-0.0128069	0.989782	0.998735
OsKitaake11g212600	423.827	-0.0035983	0.275596	-0.0130564	0.989583	0.998735
OsKitaake12g226400	2144.96	0.00412135	0.317181	0.0129937	0.989633	0.998735
OsKitaake03g059100	7.83635	0.00932712	0.771168	0.0120948	0.99035	0.998749
OsKitaake03g154900	207.529	0.00251861	0.203489	0.0123771	0.990125	0.998749
OsKitaake03g202600	621.283	0.00266468	0.214738	0.012409	0.990099	0.998749
OsKitaake03g353600	67.123	-0.00359356	0.29273	-0.012276	0.990205	0.998749
OsKitaake04g261100	49.1673	-0.00569059	0.462216	-0.0123115	0.990177	0.998749
OsKitaake05g098900	185.726	-0.00418759	0.34586	-0.0121077	0.99034	0.998749
OsKitaake06g075500	18.084	0.00638376	0.509727	0.0125239	0.990008	0.998749
OsKitaake06g103600	49.9909	-0.00683106	0.56356	-0.0121213	0.990329	0.998749
OsKitaake07g259500	172.951	-0.00296485	0.240998	-0.0123023	0.990184	0.998749
OsKitaake10g165824	28.1252	0.00543045	0.441594	0.0122974	0.990188	0.998749
OsKitaake12g038600	6.9151	0.0136342	1.09688	0.01243	0.990083	0.998749
OsKitaake03g195300	66.1806	0.0060305	0.507577	0.011881	0.990521	0.998753
OsKitaake03g244700	14.8797	-0.00791371	0.671364	-0.0117875	0.990595	0.998753
OsKitaake03g392300	83.1284	0.0042874	0.359963	0.0119107	0.990497	0.998753
OsKitaake06g292000	685.543	0.00345571	0.290692	0.0118879	0.990515	0.998753
OsKitaake12g045600	25.8555	0.0110025	0.929615	0.0118355	0.990557	0.998753
OsKitaake03g063500	7.71719	-0.0126	1.08237	-0.0116411	0.990712	0.998822
OsKitaake03g092000	546.26	0.00285228	0.247172	0.0115396	0.990793	0.998855
OsKitaake01g427500	169.986	-0.00350988	0.311682	-0.0112611	0.991015	0.998889
OsKitaake02g183100	1247.37	-0.00304607	0.266872	-0.011414	0.990893	0.998889
OsKitaake04g247700	47.8054	0.00466953	0.423224	0.0110332	0.991197	0.998889
OsKitaake04g315800	18.5345	0.0097473	0.874946	0.0111405	0.991111	0.998889
OsKitaake05g004500	101.296	0.00395766	0.358279	0.0110463	0.991187	0.998889
OsKitaake07g065800	187.743	0.00344906	0.313169	0.0110134	0.991213	0.998889
OsKitaake08g013200	7.76384	-0.011727	1.05687	-0.011096	0.991147	0.998889
OsKitaake11g128300	7.60207	0.00955872	0.856171	0.0111645	0.991092	0.998889
OsKitaake01g046800	83.0326	-0.00513798	0.469706	-0.0109387	0.991272	0.998896
OsKitaake01g269000	206.957	-0.00441041	0.405208	-0.0108843	0.991316	0.998896
OsKitaake01g494300	841.584	-0.00227385	0.212162	-0.0107175	0.991449	0.998981
OsKitaake01g393600	104.396	-0.00342466	0.323089	-0.0105997	0.991543	0.999017
OsKitaake07g146300	239.035	-0.00206459	0.195663	-0.0105518	0.991581	0.999017
OsKitaake09g077900	143.859	-0.00271285	0.263642	-0.0102899	0.99179	0.99915
OsKitaake09g192100	383.113	0.00231935	0.227281	0.0102048	0.991858	0.99915
OsKitaake11g137100	39.5154	-0.00613661	0.600016	-0.0102274	0.99184	0.99915
OsKitaake04g271700	55.1484	-0.00409253	0.406173	-0.0100758	0.991961	0.999196
OsKitaake10g155000	19.5369	0.00671103	0.669316	0.0100267	0.992	0.999196
OsKitaake04g033200	571.542	0.00388703	0.392971	0.00989138	0.992108	0.999256
OsKitaake02g148200	206.306	-0.00385493	0.398111	-0.00968303	0.992274	0.999326
OsKitaake12g018700	182.484	-0.00215321	0.222014	-0.00969855	0.992262	0.999326
OsKitaake01g028800	257.298	-0.0024179	0.29495	-0.00819766	0.993459	0.999363
OsKitaake01g060700	67.7307	-0.00321902	0.373152	-0.00862655	0.993117	0.999363
OsKitaake01g080700	211.633	0.00295645	0.43781	0.00675281	0.994612	0.999363
OsKitaake01g096300	71.8884	-0.00320975	0.393761	-0.0081515	0.993496	0.999363
OsKitaake01g104700	752.26	-0.00243286	0.261227	-0.0093132	0.992569	0.999363
OsKitaake01g110200	21.9879	0.00475776	0.690657	0.00688874	0.994504	0.999363
OsKitaake01g120200	467.484	0.00215344	0.285613	0.0075397	0.993984	0.999363
OsKitaake01g182650	28.2905	0.00475167	0.514956	0.00922734	0.992638	0.999363
OsKitaake01g345000	12.927	-0.00480081	0.591162	-0.00812097	0.99352	0.999363
OsKitaake01g375000	153.372	-0.000876356	0.248757	-0.00352294	0.997189	0.999363
OsKitaake02g003300	186.615	-0.00159391	0.272374	-0.00585193	0.995331	0.999363
OsKitaake02g022100	229.414	0.00144613	0.280284	0.00515953	0.995883	0.999363
OsKitaake02g028351	393.564	-0.00375478	0.41499	-0.00904787	0.992781	0.999363
OsKitaake02g043800	38.5899	0.00309518	0.581025	0.00532711	0.99575	0.999363
OsKitaake02g081100	356.667	0.00128946	0.354219	0.00364028	0.997095	0.999363
OsKitaake02g090800	131.046	-0.00107083	0.225142	-0.00475623	0.996205	0.999363
OsKitaake02g136500	554.208	0.000912187	0.215402	0.00423481	0.996621	0.999363
OsKitaake02g173400	637.034	0.00107237	0.261358	0.00410307	0.996726	0.999363
OsKitaake02g189100	113.547	-0.00343918	0.360938	-0.00952847	0.992397	0.999363
OsKitaake02g190100	10.6439	0.0065926	0.889043	0.00741539	0.994083	0.999363
OsKitaake02g230000	264.247	0.00176613	0.215496	0.00819566	0.993461	0.999363
OsKitaake02g261900	108.387	-0.00207751	0.259284	-0.00801249	0.993607	0.999363
OsKitaake02g263300	225.811	-0.00104769	0.175241	-0.00597857	0.99523	0.999363
OsKitaake02g296600	96.2688	0.00108341	0.306275	0.00353738	0.997178	0.999363
OsKitaake02g318800	21.75	-0.00256327	0.548433	-0.00467381	0.996271	0.999363
OsKitaake02g335300	570.707	-0.00109366	0.231153	-0.00473133	0.996225	0.999363
OsKitaake02g365500	1420.16	0.00122885	0.233075	0.00527232	0.995793	0.999363
OsKitaake02g385800	1395.59	-0.00108657	0.128085	-0.00848321	0.993231	0.999363
OsKitaake02g392800	1026.91	-0.0010593	0.152668	-0.00693863	0.994464	0.999363
OsKitaake03g032400	632.721	-0.00100338	0.268378	-0.00373868	0.997017	0.999363
OsKitaake03g046400	40.3086	0.00280125	0.586664	0.00477488	0.99619	0.999363
OsKitaake03g060500	4948.33	-0.000989817	0.174765	-0.00566372	0.995481	0.999363
OsKitaake03g106200	623.303	0.00174586	0.225471	0.00774316	0.993822	0.999363
OsKitaake03g119200	147.041	0.00262306	0.278846	0.00940681	0.992495	0.999363
OsKitaake03g162900	322.973	0.00199248	0.292275	0.00681715	0.994561	0.999363
OsKitaake03g250400	19.699	-0.00339087	0.708468	-0.0047862	0.996181	0.999363
OsKitaake03g352200	150.188	0.00358615	0.511239	0.00701463	0.994403	0.999363
OsKitaake03g364100	18.921	-0.00502022	0.585503	-0.0085742	0.993159	0.999363
OsKitaake04g002000	171.118	-0.00119208	0.329354	-0.00361946	0.997112	0.999363
OsKitaake04g085500	59.1356	0.0025274	0.395539	0.00638977	0.994902	0.999363
OsKitaake04g157100	445.321	-0.00145334	0.233288	-0.00622981	0.995029	0.999363
OsKitaake04g170500	60.9555	-0.00259356	0.377365	-0.00687282	0.994516	0.999363
OsKitaake04g294000	254.346	0.00125712	0.216571	0.00580466	0.995369	0.999363
OsKitaake04g313900	418.751	-0.00128657	0.234063	-0.00549671	0.995614	0.999363
OsKitaake04g317900	6.70007	-0.00314337	0.837685	-0.00375245	0.997006	0.999363
OsKitaake05g000400	193.098	-0.0018062	0.280081	-0.00644883	0.994855	0.999363
OsKitaake05g055700	135.083	0.00245651	0.349445	0.00702974	0.994391	0.999363
OsKitaake05g149600	169.881	0.00204134	0.231193	0.0088296	0.992955	0.999363
OsKitaake05g187300	1056.73	-0.00213059	0.325001	-0.00655564	0.994769	0.999363
OsKitaake05g263900	209.213	-0.00131787	0.257386	-0.00512022	0.995915	0.999363
OsKitaake05g265200	110.363	0.00168757	0.408253	0.00413365	0.996702	0.999363
OsKitaake06g080500	20.6962	0.00243875	0.573202	0.00425461	0.996605	0.999363
OsKitaake06g082000	33.2159	-0.00531486	0.755955	-0.00703065	0.99439	0.999363
OsKitaake06g085800	31.4321	0.00415997	0.5127	0.00811385	0.993526	0.999363
OsKitaake06g213800	24.1555	0.00302942	0.572829	0.00528852	0.99578	0.999363
OsKitaake06g218800	377.204	-0.00077097	0.21094	-0.00365493	0.997084	0.999363
OsKitaake06g246700	10.6155	-0.00688934	0.774857	-0.00889111	0.992906	0.999363
OsKitaake06g261000	27.2876	0.00393799	0.796316	0.00494525	0.996054	0.999363
OsKitaake06g268800	171.029	-0.00146407	0.325442	-0.00449871	0.996411	0.999363
OsKitaake07g000400	29.4926	-0.00330549	0.601983	-0.00549101	0.995619	0.999363
OsKitaake07g012900	37.0331	-0.00314653	0.606876	-0.0051848	0.995863	0.999363
OsKitaake07g041200	406.758	0.00119124	0.272454	0.00437226	0.996511	0.999363
OsKitaake07g050600	8.40523	0.00683861	0.800326	0.00854478	0.993182	0.999363
OsKitaake07g080700	883.322	0.00117684	0.20232	0.00581675	0.995359	0.999363
OsKitaake07g100300	58.7234	-0.00237544	0.432911	-0.00548713	0.995622	0.999363
OsKitaake07g127400	114.143	-0.00130006	0.309603	-0.00419912	0.99665	0.999363
OsKitaake07g148800	23.7095	-0.003575	0.562628	-0.0063541	0.99493	0.999363
OsKitaake07g248500	28.5053	-0.00247302	0.573416	-0.00431278	0.996559	0.999363
OsKitaake07g264700	86.4746	-0.00143571	0.346782	-0.0041401	0.996697	0.999363
OsKitaake08g000800	349.519	-0.0023404	0.264657	-0.00884312	0.992944	0.999363
OsKitaake08g006800	148.006	-0.0012658	0.221274	-0.00572052	0.995436	0.999363
OsKitaake08g031000	7.90894	-0.00739644	0.859377	-0.00860675	0.993133	0.999363
OsKitaake08g110100	294.943	0.00177495	0.209197	0.00848462	0.99323	0.999363
OsKitaake08g159400	10.9427	0.00334131	0.772979	0.00432264	0.996551	0.999363
OsKitaake08g187000	134.128	0.00178094	0.260959	0.00682461	0.994555	0.999363
OsKitaake08g213800	14.8267	0.00620519	0.776734	0.00798883	0.993626	0.999363
OsKitaake08g220600	41.7743	0.00369324	0.398724	0.00926266	0.99261	0.999363
OsKitaake09g052900	23.7537	-0.00325186	0.861124	-0.00377629	0.996987	0.999363
OsKitaake09g090200	38.3951	-0.00329654	0.378121	-0.00871821	0.993044	0.999363
OsKitaake09g091100	15.0322	0.00946716	1.26315	0.00749487	0.99402	0.999363
OsKitaake09g117800	17.2371	0.00467914	0.57574	0.00812717	0.993516	0.999363
OsKitaake09g169100	86.6696	-0.00215152	0.255657	-0.00841565	0.993285	0.999363
OsKitaake09g196500	638.63	0.00103401	0.175024	0.0059078	0.995286	0.999363
OsKitaake10g022100	27.1539	0.00195221	0.449294	0.00434506	0.996533	0.999363
OsKitaake10g092700	545.745	-0.00103751	0.26944	-0.00385062	0.996928	0.999363
OsKitaake10g148400	233.955	0.000907077	0.222969	0.00406818	0.996754	0.999363
OsKitaake10g161600	237.15	0.00115505	0.247541	0.0046661	0.996277	0.999363
OsKitaake10g186200	180.03	0.00107915	0.234984	0.00459242	0.996336	0.999363
OsKitaake10g195600	510.988	-0.00309139	0.336738	-0.0091804	0.992675	0.999363
OsKitaake10g196900	523.348	0.00110912	0.249088	0.00445271	0.996447	0.999363
OsKitaake11g004200	462.695	-0.000916455	0.256246	-0.00357646	0.997146	0.999363
OsKitaake11g022000	95.4484	0.00107519	0.280638	0.00383123	0.996943	0.999363
OsKitaake11g023100	15.5402	-0.0025123	0.631375	-0.00397909	0.996825	0.999363
OsKitaake11g050901	9.59019	0.00558526	0.875492	0.00637956	0.99491	0.999363
OsKitaake11g086300	444.338	-0.00208803	0.394225	-0.00529655	0.995774	0.999363
OsKitaake11g164200	79.1295	-0.00261748	0.344433	-0.00759941	0.993937	0.999363
OsKitaake11g245700	23.4762	0.00294202	0.614128	0.00479057	0.996178	0.999363
OsKitaake12g012000	8.93143	-0.00497272	0.949513	-0.00523713	0.995821	0.999363
OsKitaake12g106901	6.69915	0.00421388	0.950911	0.00443141	0.996464	0.999363
OsKitaake12g214200	208.905	0.000965207	0.222876	0.0043307	0.996545	0.999363
OsKitaakeM050606	9.29973	-0.00765033	0.935892	-0.00817437	0.993478	0.999363
OsKitaake05g107700	144.317	-0.00111071	0.328901	-0.00337702	0.997306	0.999431
OsKitaake09g151800	867.049	0.00122543	0.404366	0.0030305	0.997582	0.99966
OsKitaake02g396600	255.805	-0.000852091	0.286986	-0.0029691	0.997631	0.99966
OsKitaake01g233400	7.83965	-0.00206875	0.944537	-0.00219023	0.998252	0.999713
OsKitaake02g262200	4276.18	0.000760021	0.318527	0.00238605	0.998096	0.999713
OsKitaake03g301000	438.438	0.000620377	0.267214	0.00232165	0.998148	0.999713
OsKitaake06g109800	348.043	-0.00076105	0.317959	-0.00239355	0.99809	0.999713
OsKitaake06g177500	6.43898	-0.00227096	0.929951	-0.00244202	0.998052	0.999713
OsKitaake07g135200	1151.77	0.000757853	0.269122	0.00281602	0.997753	0.999713
OsKitaake09g038700	95.3013	0.00119892	0.439809	0.002726	0.997825	0.999713
OsKitaake11g066499	8.25405	0.00240982	1.05663	0.00228066	0.99818	0.999713
OsKitaake11g067000	7.34175	0.00234388	1.04625	0.00224026	0.998213	0.999713
OsKitaake11g111000	72.4655	-0.00094706	0.379801	-0.00249356	0.99801	0.999713
OsKitaake11g147700	54.5439	0.000881908	0.405252	0.0021762	0.998264	0.999713
OsKitaake12g022100	72.7317	-0.00109504	0.41888	-0.00261421	0.997914	0.999713
OsKitaake12g044400	52.4506	0.000713297	0.337886	0.00211106	0.998316	0.999717
OsKitaake01g179800	6.33475	-0.00205899	1.04948	-0.00196192	0.998435	0.999746
OsKitaake04g224100	305.973	0.000600872	0.314273	0.00191194	0.998474	0.999746
OsKitaake10g143900	204.826	0.000396713	0.209584	0.00189286	0.99849	0.999746
OsKitaake09g019900	1256.38	0.000625629	0.343095	0.00182349	0.998545	0.999753
OsKitaake07g059500	374.385	-0.000493927	0.280476	-0.00176103	0.998595	0.999755
OsKitaake01g421000	18.3702	-0.00134335	0.834386	-0.00160998	0.998715	0.999778
OsKitaake08g175600	38.3876	0.000722179	0.444484	0.00162476	0.998704	0.999778
OsKitaake01g235300	338.487	0.0002831	0.215961	0.00131089	0.998954	0.999786
OsKitaake05g018800	5.9488	0.00115713	0.825936	0.001401	0.998882	0.999786
OsKitaake05g058300	104.945	-0.000459874	0.306473	-0.00150054	0.998803	0.999786
OsKitaake07g139500	474.017	-0.000259263	0.209605	-0.00123691	0.999013	0.999786
OsKitaake09g052000	140.772	0.000500117	0.396763	0.00126049	0.998994	0.999786
OsKitaakeM050604	62.8504	0.000902016	0.718273	0.00125581	0.998998	0.999786
OsKitaake03g241345	173.678	0.000243133	0.211327	0.00115051	0.999082	0.999807
OsKitaake01g089500	779.531	0.000141345	0.246196	0.000574116	0.999542	0.999818
OsKitaake01g343200	158.395	-0.000159432	0.300093	-0.000531273	0.999576	0.999818
OsKitaake01g374100	58.3386	-0.000209848	0.382568	-0.000548525	0.999562	0.999818
OsKitaake02g131000	713.722	0.000141572	0.208073	0.000680397	0.999457	0.999818
OsKitaake03g280400	29.3433	-0.000418344	0.554116	-0.000754977	0.999398	0.999818
OsKitaake04g184200	162.285	-0.000246457	0.252742	-0.00097513	0.999222	0.999818
OsKitaake07g209200	57.2697	0.000239187	0.351571	0.000680339	0.999457	0.999818
OsKitaake07g229500	138.935	-0.000201831	0.245717	-0.000821398	0.999345	0.999818
OsKitaake11g066600	1081.27	0.000199931	0.232664	0.000859309	0.999314	0.999818
OsKitaakeM036700	30.5236	0.0006837	0.709686	0.000963384	0.999231	0.999818
OsKitaake04g299200	479.851	4.97822e-05	0.187253	0.000265855	0.999788	0.999836
OsKitaake06g056700	26.6461	0.000159188	0.545402	0.000291873	0.999767	0.999836
OsKitaake07g283300	93.8553	0.000129925	0.349356	0.000371898	0.999703	0.999836
OsKitaake10g056800	664.752	-0.000401181	0.928943	-0.000431869	0.999655	0.999836
OsKitaake02g207900	545.177	-3.76241e-05	0.249349	-0.000150889	0.99988	0.99988
OsKitaake01g001400	4.69133	-1.31239	1.01861	-1.28841	0.197602	NA
OsKitaake01g004900	4.42422	-2.57421	1.41999	-1.81284	0.0698572	NA
OsKitaake01g005900	3.97762	-0.667301	1.33876	-0.498446	0.61817	NA
OsKitaake01g007400	3.16718	-0.460953	1.23712	-0.3726	0.709446	NA
OsKitaake01g007500	4.97998	-0.769644	1.10663	-0.695486	0.486751	NA
OsKitaake01g010700	4.37561	3.25529	1.7437	1.86689	0.0619169	NA
OsKitaake01g010908	2.88757	0.514648	1.36806	0.376188	0.706777	NA
OsKitaake01g011400	190.323	-0.327578	0.896088	-0.365565	NA	NA
OsKitaake01g011700	68.2749	1.5349	1.18871	1.29123	NA	NA
OsKitaake01g013200	2.3336	0.109699	1.75309	0.0625742	0.950106	NA
OsKitaake01g016200	4.75736	-0.343174	1.38074	-0.248544	0.803713	NA
OsKitaake01g017308	3.01279	-0.448029	1.801	-0.248766	0.803542	NA
OsKitaake01g021800	4.92789	0.425303	1.0142	0.419349	0.674961	NA
OsKitaake01g023100	2.93568	0.157182	1.53624	0.102316	0.918506	NA
OsKitaake01g024100	3.31968	-2.54758	1.39193	-1.83025	0.0672123	NA
OsKitaake01g024400	42.8514	3.6292	2.11844	1.71315	NA	NA
OsKitaake01g024500	3.39587	-0.916891	1.26777	-0.723231	0.469538	NA
OsKitaake01g025900	4.4359	-1.32707	1.51423	-0.876402	0.380812	NA
OsKitaake01g026500	4.80509	1.24636	1.62561	0.766704	0.443258	NA
OsKitaake01g027500	5.09902	2.45278	1.12136	2.18732	0.028719	NA
OsKitaake01g027900	23.7132	1.76872	1.63369	1.08266	NA	NA
OsKitaake01g030200	3.58112	1.01021	1.25266	0.806448	0.419985	NA
OsKitaake01g030800	4.41196	-0.500067	1.16041	-0.430938	0.666513	NA
OsKitaake01g031000	3.01977	0.917178	1.29972	0.705674	0.480391	NA
OsKitaake01g031400	3.95247	2.91179	1.58807	1.83355	0.0667214	NA
OsKitaake01g031500	3.08551	-0.443073	1.66559	-0.266016	0.790227	NA
OsKitaake01g031600	4.17747	-3.37372	1.4323	-2.35546	0.0185	NA
OsKitaake01g033608	4.23494	-4.10661	1.57878	-2.60113	0.0092918	NA
OsKitaake01g033700	3.84229	-0.106918	1.24024	-0.0862079	0.931301	NA
OsKitaake01g034108	3.59949	1.02978	1.23513	0.833737	0.404429	NA
OsKitaake01g034116	3.45726	0.544965	1.33544	0.408079	0.683216	NA
OsKitaake01g034800	4.79997	-1.04478	1.16219	-0.898977	0.368665	NA
OsKitaake01g034908	3.75785	-1.36431	1.11508	-1.22351	0.221138	NA
OsKitaake01g035908	2.36893	-2.61991	1.43451	-1.82635	0.0677978	NA
OsKitaake01g037640	1.98261	-0.374124	1.6679	-0.224308	0.822517	NA
OsKitaake01g038100	3.85615	-1.62913	1.59408	-1.02199	0.306786	NA
OsKitaake01g039200	5.20622	-0.683617	1.02834	-0.664777	0.506193	NA
OsKitaake01g045800	2.8407	1.07221	1.391	0.770821	0.440813	NA
OsKitaake01g045900	1.79151	1.461	1.90823	0.765631	0.443896	NA
OsKitaake01g046500	1.96669	-0.646645	1.51104	-0.427948	0.668689	NA
OsKitaake01g046900	47.3515	-0.290667	0.766015	-0.379453	NA	NA
OsKitaake01g049600	2.27092	-1.35799	1.64556	-0.825244	0.409233	NA
OsKitaake01g052500	3.51791	2.15987	1.45054	1.48901	0.136484	NA
OsKitaake01g053800	4.42562	0.865944	1.29073	0.670893	0.502289	NA
OsKitaake01g054700	3.69585	0.76028	1.07924	0.704457	0.481148	NA
OsKitaake01g054900	3.86074	1.53125	1.12342	1.36302	0.172875	NA
OsKitaake01g059300	2.6571	0.0386212	1.19127	0.0324203	0.974137	NA
OsKitaake01g068108	4.47315	4.16567	1.56733	2.65781	0.00786496	NA
OsKitaake01g068200	3.01752	0.207691	1.73728	0.11955	0.90484	NA
OsKitaake01g069108	2.31222	-2.12547	1.82988	-1.16154	0.245423	NA
OsKitaake01g069400	3.89655	0.920506	1.19819	0.768246	0.442341	NA
OsKitaake01g070900	4.26144	0.0785392	1.3829	0.0567929	0.95471	NA
OsKitaake01g073000	4.5281	3.89841	1.64858	2.36471	0.0180444	NA
OsKitaake01g073608	2.08942	1.12672	1.66439	0.676956	0.498434	NA
OsKitaake01g074000	3.48035	-0.49648	1.34103	-0.370224	0.711215	NA
OsKitaake01g075800	5.08265	0.242279	1.40153	0.172868	0.862755	NA
OsKitaake01g082900	5.40506	1.27238	0.943106	1.34914	0.177293	NA
OsKitaake01g084500	1274.69	-0.200225	0.499519	-0.400836	NA	NA
OsKitaake01g085616	3.01427	1.8061	1.38583	1.30326	0.192487	NA
OsKitaake01g085700	3.64929	-0.670962	1.03235	-0.649933	0.515735	NA
OsKitaake01g087200	3.53532	-0.841569	1.59094	-0.528977	0.596822	NA
OsKitaake01g089700	3.70608	-0.158917	1.36316	-0.116579	0.907193	NA
OsKitaake01g090100	2.21392	0.294158	1.31615	0.223499	0.823147	NA
OsKitaake01g092500	2.53303	0.772969	1.34569	0.574403	0.565695	NA
OsKitaake01g093000	3.87473	0.88771	1.31635	0.674375	0.500073	NA
OsKitaake01g094200	2.06153	-0.668595	2.01179	-0.332338	0.739634	NA
OsKitaake01g094400	3.54888	-0.943275	1.37717	-0.684938	0.493383	NA
OsKitaake01g102700	4.865	-0.571432	1.51772	-0.376507	0.70654	NA
OsKitaake01g103600	4.72098	-1.28237	1.38187	-0.927998	0.353408	NA
OsKitaake01g107800	4.34637	0.917996	1.1434	0.802862	0.422054	NA
OsKitaake01g109308	2.63425	-0.6448	1.81371	-0.355514	0.722204	NA
OsKitaake01g110600	3.86496	-1.02928	1.68453	-0.611016	0.541189	NA
OsKitaake01g110700	3.46381	0.512278	1.4257	0.359317	0.719358	NA
OsKitaake01g111500	3.06751	1.87604	1.44629	1.29715	0.194581	NA
OsKitaake01g114200	4.84583	-0.352896	1.04715	-0.337006	0.736113	NA
OsKitaake01g114600	4.99375	-0.195045	1.84634	-0.105638	0.915869	NA
OsKitaake01g117100	2.61002	1.71715	1.26627	1.35607	0.175076	NA
OsKitaake01g117300	1.67252	-0.492835	1.84359	-0.267323	0.78922	NA
OsKitaake01g117500	2.52456	0.317167	1.50876	0.210217	0.833499	NA
OsKitaake01g121200	5.37469	0.579415	1.13786	0.509213	0.610603	NA
OsKitaake01g121600	3.07882	0.248586	1.46001	0.170263	0.864803	NA
OsKitaake01g124600	4.03487	-0.75489	1.5384	-0.490698	0.62364	NA
OsKitaake01g130300	2.61443	0.541481	1.47671	0.366681	0.713857	NA
OsKitaake01g131200	4.38442	0.615961	1.4647	0.420537	0.674093	NA
OsKitaake01g136400	2.17853	0.106505	1.51567	0.0702698	0.943979	NA
OsKitaake01g141100	4.42666	-1.37205	0.991309	-1.38408	0.166335	NA
OsKitaake01g143100	3.3721	1.6765	1.38984	1.20626	0.227718	NA
OsKitaake01g144500	4.93138	-0.745997	1.4718	-0.506861	0.612252	NA
OsKitaake01g145000	4.11991	-0.667343	1.35504	-0.49249	0.622373	NA
OsKitaake01g152200	55.3643	1.09406	1.16641	0.937978	NA	NA
OsKitaake01g154400	3.28172	-0.807034	1.46899	-0.549378	0.582746	NA
OsKitaake01g154500	2.11987	-2.55408	1.77041	-1.44264	0.149121	NA
OsKitaake01g157950	3.04223	-1.40503	1.33181	-1.05497	0.291437	NA
OsKitaake01g158600	3.52321	-0.962588	1.03773	-0.927591	0.35362	NA
OsKitaake01g159600	2.87468	-2.07281	1.58185	-1.31037	0.190071	NA
OsKitaake01g160500	4.22197	-0.758854	0.995929	-0.761956	0.446086	NA
OsKitaake01g161500	2.91529	-0.326047	1.6707	-0.195155	0.845271	NA
OsKitaake01g163800	2.14461	3.02156	1.98323	1.52356	0.12762	NA
OsKitaake01g165000	3.11498	1.01586	1.58287	0.641784	0.521013	NA
OsKitaake01g166400	4.71042	1.00817	1.30055	0.775189	0.438228	NA
OsKitaake01g168001	3.75695	0.333928	1.25801	0.265442	0.790669	NA
OsKitaake01g168900	3.08663	0.837466	1.57693	0.531075	0.595367	NA
OsKitaake01g169000	4.43548	0.787931	1.41506	0.556818	0.577651	NA
OsKitaake01g170300	3.84425	-0.555277	1.09401	-0.507563	0.61176	NA
OsKitaake01g177100	3.31345	-0.931355	1.32085	-0.70512	0.480736	NA
OsKitaake01g177500	3.28448	-0.739591	1.43036	-0.517068	0.605109	NA
OsKitaake01g179500	4.62153	1.70006	1.32375	1.28427	0.199047	NA
OsKitaake01g180900	3.72079	0.976675	1.35549	0.720533	0.471197	NA
OsKitaake01g182801	2.01952	0.264983	1.34234	0.197404	0.843512	NA
OsKitaake01g185000	3.53973	-3.19414	1.84718	-1.7292	0.0837739	NA
OsKitaake01g186400	5.22657	-0.141222	1.06795	-0.132237	0.894797	NA
OsKitaake01g188960	2.5691	-2.83981	1.82766	-1.5538	0.120233	NA
OsKitaake01g196200	2.42697	1.65592	1.58598	1.0441	0.296439	NA
OsKitaake01g197300	3.17105	0.977066	1.58381	0.616909	0.537295	NA
OsKitaake01g202200	3.83632	-1.28893	1.09572	-1.17634	0.23946	NA
OsKitaake01g202600	2.49382	-0.118482	1.51127	-0.0783989	0.937511	NA
OsKitaake01g203900	3.69007	-0.121537	1.37896	-0.0881371	0.929768	NA
OsKitaake01g205100	4.0663	-0.868868	1.41461	-0.614209	0.539077	NA
OsKitaake01g208200	3.35156	-0.910634	1.64996	-0.551913	0.581008	NA
OsKitaake01g211500	100.844	0.629732	1.00094	0.629139	NA	NA
OsKitaake01g214400	4.58916	1.78138	1.32997	1.33941	0.180438	NA
OsKitaake01g214800	4.28042	2.58001	1.41271	1.82629	0.067807	NA
OsKitaake01g216500	4.78195	0.455145	1.06882	0.425837	0.670227	NA
OsKitaake01g221100	3.83243	0.366216	1.39466	0.262584	0.792872	NA
OsKitaake01g221300	3.49163	0.48374	1.3678	0.353662	0.723592	NA
OsKitaake01g224700	3.66183	0.400768	1.64073	0.244262	0.807028	NA
OsKitaake01g226700	3.49927	-0.0603233	1.49904	-0.0402413	0.967901	NA
OsKitaake01g230800	39.0724	-3.25377	2.57131	-1.26541	NA	NA
OsKitaake01g231100	3.17384	0.625542	1.40932	0.44386	0.657144	NA
OsKitaake01g232400	3.37861	-3.03534	1.75953	-1.72509	0.0845115	NA
OsKitaake01g232800	3.90483	-0.385479	1.34493	-0.286617	0.774406	NA
OsKitaake01g233100	3.71118	1.85868	1.5686	1.18493	0.236044	NA
OsKitaake01g234400	2.92731	0.0650806	1.36489	0.047682	0.96197	NA
OsKitaake01g234800	2.86922	3.72438	1.66001	2.24359	0.0248588	NA
OsKitaake01g235700	3.57328	-1.78946	1.18475	-1.51041	0.13094	NA
OsKitaake01g237200	63.0492	3.60506	1.2469	2.89123	NA	NA
OsKitaake01g238800	62.6739	2.81054	1.11272	2.52583	NA	NA
OsKitaake01g240800	3.44408	-1.0751	1.9136	-0.561821	0.574238	NA
OsKitaake01g245700	2.12979	-3.0215	1.90541	-1.58575	0.112795	NA
OsKitaake01g246200	5.18186	0.242988	1.30483	0.186222	0.852271	NA
OsKitaake01g246500	4.98805	-1.0599	1.0578	-1.00198	0.316351	NA
OsKitaake01g248500	4.12053	-0.517034	1.10239	-0.469013	0.639061	NA
OsKitaake01g248600	2.36662	1.03021	1.65751	0.621541	0.534243	NA
OsKitaake01g250732	4.32449	0.899998	1.34567	0.668809	0.503617	NA
OsKitaake01g252000	1.8509	0.0375437	2.03957	0.0184076	0.985314	NA
OsKitaake01g252300	2.99359	2.72062	1.7147	1.58664	0.112593	NA
OsKitaake01g252600	2.2289	0.425649	1.51197	0.28152	0.778311	NA
OsKitaake01g253701	1.49927	-0.442449	1.61446	-0.274055	0.784043	NA
OsKitaake01g255700	2.70243	0.97001	1.73902	0.557791	0.576987	NA
OsKitaake01g255900	5.04761	0.0191416	1.12707	0.0169835	0.98645	NA
OsKitaake01g261900	4.05993	-3.07444	1.43795	-2.13807	0.0325109	NA
OsKitaake01g262100	4.76714	0.206863	1.16998	0.176809	0.859658	NA
OsKitaake01g263500	5.2174	3.05827	1.97555	1.54806	0.121609	NA
OsKitaake01g263700	2.7686	0.417845	1.65989	0.251731	0.801249	NA
OsKitaake01g266000	2.16373	2.10187	1.76927	1.18799	0.234839	NA
OsKitaake01g275100	2.20258	1.10855	1.55891	0.711107	0.477018	NA
OsKitaake01g276466	2.91771	0.940927	1.3208	0.712391	0.476223	NA
OsKitaake01g279850	3.06141	-2.67332	1.36473	-1.95886	0.050129	NA
OsKitaake01g280600	54.2328	0.376715	0.623798	0.603906	NA	NA
OsKitaake01g281700	2.95792	2.86202	1.81273	1.57885	0.114371	NA
OsKitaake01g282000	5.34578	-0.625324	1.13082	-0.55298	0.580277	NA
OsKitaake01g284100	3.69366	-0.309286	1.25442	-0.246556	0.805251	NA
OsKitaake01g285900	5.23041	0.815443	1.46459	0.556771	0.577684	NA
OsKitaake01g286200	4.01177	1.73822	1.42274	1.22175	0.221803	NA
OsKitaake01g286700	1.62102	0.9056	2.10121	0.430989	0.666476	NA
OsKitaake01g295500	2.61685	-0.347712	1.59785	-0.217612	0.827731	NA
OsKitaake01g301700	4.40535	0.816095	1.36648	0.597223	0.550358	NA
OsKitaake01g305100	4.21865	-0.150572	1.17843	-0.127773	0.898329	NA
OsKitaake01g305300	4.68873	-0.69112	1.04216	-0.663164	0.507226	NA
OsKitaake01g306600	2.05285	3.56751	1.79682	1.98545	0.047094	NA
OsKitaake01g307100	3.31291	0.19439	1.36012	0.142921	0.886353	NA
OsKitaake01g308100	5.39441	0.767354	1.26826	0.605042	0.545151	NA
OsKitaake01g309100	5.40778	0.807303	1.87845	0.429772	0.667362	NA
OsKitaake01g310400	2.89216	0.903697	1.35358	0.667635	0.504366	NA
OsKitaake01g310800	2.01542	1.07475	1.74305	0.616593	0.537503	NA
OsKitaake01g311500	3.21614	-0.000548693	1.25944	-0.000435663	0.999652	NA
OsKitaake01g314500	1.43656	2.6809	2.24668	1.19327	0.232762	NA
OsKitaake01g315000	4.97261	-0.224884	1.13012	-0.198991	0.842269	NA
OsKitaake01g316000	3.15594	2.852	1.43869	1.98236	0.0474389	NA
OsKitaake01g322900	57.6951	1.41486	1.3378	1.0576	NA	NA
OsKitaake01g324400	4.75485	0.15759	1.01873	0.154693	0.877063	NA
OsKitaake01g325500	4.87311	-1.66904	1.52901	-1.09158	0.275017	NA
OsKitaake01g325950	4.20846	-1.93065	1.14138	-1.6915	0.0907407	NA
OsKitaake01g326100	5.41148	-0.70444	1.15309	-0.610914	0.541256	NA
OsKitaake01g328000	3.13478	0.89593	1.36972	0.654098	0.513049	NA
OsKitaake01g330900	2.4233	1.49806	1.99631	0.750413	0.453006	NA
OsKitaake01g331800	2.46252	-1.33359	2.15971	-0.617485	0.536915	NA
OsKitaake01g333500	4.45036	-1.11167	1.00436	-1.10684	0.268362	NA
OsKitaake01g334700	4.02565	-0.51258	1.28953	-0.397494	0.691003	NA
OsKitaake01g335400	3.02059	0.600976	1.51606	0.396407	0.691805	NA
OsKitaake01g337966	61.5958	-0.292131	1.11573	-0.26183	NA	NA
OsKitaake01g338000	4.39988	-0.507878	1.13224	-0.448562	0.653748	NA
OsKitaake01g339100	3.57492	0.798587	1.22449	0.652181	0.514285	NA
OsKitaake01g346000	4.30527	0.906289	1.10621	0.819273	0.412631	NA
OsKitaake01g346600	4.47424	0.863325	1.44834	0.596081	0.551121	NA
OsKitaake01g349300	4.70141	-0.549868	1.29951	-0.423135	0.672197	NA
OsKitaake01g350300	4.13032	1.2342	1.33367	0.925414	0.354751	NA
OsKitaake01g352300	4.68924	1.74595	1.28584	1.35783	0.174517	NA
OsKitaake01g363400	4.07008	-0.0498513	1.66942	-0.0298615	0.976177	NA
OsKitaake01g367100	4.62673	-0.155483	0.939553	-0.165486	0.868562	NA
OsKitaake01g368000	2.85076	3.55212	1.80226	1.97092	0.0487332	NA
OsKitaake01g375300	3.02414	2.00561	1.6098	1.24588	0.212809	NA
OsKitaake01g378100	4.85215	1.46538	0.976215	1.50109	0.133333	NA
OsKitaake01g378900	2.44434	-0.930527	1.42305	-0.653895	0.513179	NA
OsKitaake01g381800	3.65115	-2.04098	1.95999	-1.04132	0.297727	NA
OsKitaake01g382800	3.26733	-3.22262	1.66727	-1.93287	0.0532521	NA
OsKitaake01g383500	4.34441	3.58225	1.80529	1.98431	0.0472209	NA
OsKitaake01g386400	2.73944	1.92827	1.73294	1.11272	0.26583	NA
OsKitaake01g388800	2.71444	-0.579494	1.57296	-0.368411	0.712567	NA
OsKitaake01g392550	3.62056	-1.9112	1.76928	-1.08022	0.280045	NA
OsKitaake01g393032	3.79774	-2.29918	1.58972	-1.44628	0.148097	NA
OsKitaake01g393400	3.22455	0.478399	1.48871	0.321351	0.747944	NA
OsKitaake01g393900	3.86152	0.430233	1.53981	0.279407	0.779933	NA
OsKitaake01g396500	3.68326	-0.0467606	1.15581	-0.0404571	0.967729	NA
OsKitaake01g398600	3.0616	-0.686417	1.2818	-0.535511	0.592296	NA
OsKitaake01g398900	5.05617	0.515319	1.13079	0.455717	0.648593	NA
OsKitaake01g399600	4.88914	2.14205	1.35634	1.57928	0.114271	NA
OsKitaake01g401100	2.85099	0.158566	1.63488	0.0969891	0.922735	NA
OsKitaake01g401200	65.4508	20.0715	3.0265	6.63194	NA	NA
OsKitaake01g402950	2.33129	0.745989	1.59743	0.466994	0.640505	NA
OsKitaake01g403400	1.77643	0.524149	1.58441	0.330816	0.740783	NA
OsKitaake01g404100	3.32636	-0.610819	1.28301	-0.476083	0.634015	NA
OsKitaake01g407600	3.95187	1.205	1.28408	0.938419	0.348029	NA
OsKitaake01g408400	4.40292	-0.910213	1.66797	-0.545701	0.585271	NA
OsKitaake01g415400	4.39675	2.35722	1.29153	1.82514	0.0679801	NA
OsKitaake01g416100	4.89263	0.0860432	1.08533	0.0792781	0.936811	NA
OsKitaake01g418700	3.59156	-1.02043	1.2868	-0.792998	0.427779	NA
OsKitaake01g419600	4.77903	-0.830519	1.02398	-0.811071	0.417325	NA
OsKitaake01g420300	4.60667	-0.0490308	1.37403	-0.0356839	0.971534	NA
OsKitaake01g422100	4.30536	-0.369761	0.919737	-0.402029	0.687663	NA
OsKitaake01g422200	2.37639	1.38668	1.62856	0.851477	0.394504	NA
OsKitaake01g423400	4.04451	0.146897	1.10948	0.132401	0.894667	NA
OsKitaake01g423800	3.5416	2.63801	1.41779	1.86064	0.0627944	NA
OsKitaake01g426600	2.20642	-1.10145	1.79118	-0.614927	0.538603	NA
OsKitaake01g428400	3.97571	0.451801	1.27364	0.354733	0.722789	NA
OsKitaake01g430400	3.95005	0.773811	1.3843	0.558989	0.576169	NA
OsKitaake01g433000	2.15417	-0.457138	1.66452	-0.274637	0.783595	NA
OsKitaake01g434300	4.72421	-0.736705	1.04683	-0.703748	0.48159	NA
OsKitaake01g442700	1.80828	-0.464099	1.82043	-0.254939	0.79877	NA
OsKitaake01g444300	4.74465	2.89817	1.85816	1.5597	0.118831	NA
OsKitaake01g444500	3.09178	1.92551	1.56991	1.22651	0.220008	NA
OsKitaake01g445500	2.48796	1.61644	1.6013	1.00945	0.312757	NA
OsKitaake01g445700	4.57213	-0.094181	1.2095	-0.0778675	0.937933	NA
OsKitaake01g446300	5.36943	-1.20334	1.07384	-1.1206	0.262457	NA
OsKitaake01g449000	2.70585	1.80624	2.07811	0.869172	0.384753	NA
OsKitaake01g450600	2.02678	1.41245	1.72953	0.816669	0.414118	NA
OsKitaake01g450700	4.75223	-0.238189	1.47526	-0.161455	0.871735	NA
OsKitaake01g451100	3.36157	-2.63913	1.37632	-1.91752	0.0551721	NA
OsKitaake01g455800	2.5497	0.530747	1.52943	0.347022	0.728575	NA
OsKitaake01g455900	2.63782	-0.465906	1.6694	-0.279086	0.780179	NA
OsKitaake01g456400	4.78018	-1.1352	1.15222	-0.985231	0.324511	NA
OsKitaake01g458500	4.32466	-1.38306	1.61009	-0.858997	0.390342	NA
OsKitaake01g465700	5.03275	-0.360884	0.94115	-0.38345	0.701386	NA
OsKitaake01g465800	3.92808	-0.264625	1.00064	-0.264455	0.791429	NA
OsKitaake01g466300	4.17249	1.06276	1.40079	0.758683	0.448042	NA
OsKitaake01g469400	1.95533	2.30982	1.66239	1.38946	0.164692	NA
OsKitaake01g470600	2.79579	-0.480324	1.97793	-0.242842	0.808128	NA
OsKitaake01g472700	2.05329	0.894145	1.3805	0.647698	0.517181	NA
OsKitaake01g477500	4.12444	-2.67602	1.4306	-1.87057	0.0614053	NA
OsKitaake01g478301	4.98028	-0.789466	1.49699	-0.52737	0.597937	NA
OsKitaake01g479000	4.1902	0.185455	1.3666	0.135705	0.892055	NA
OsKitaake01g481550	3.30556	-0.623811	1.17008	-0.533136	0.59394	NA
OsKitaake01g488200	3.32591	1.0541	1.32429	0.795973	0.426048	NA
OsKitaake01g489700	4.85559	-0.176896	1.06654	-0.16586	0.868267	NA
OsKitaake01g490200	2.20711	2.51754	1.8948	1.32866	0.183961	NA
OsKitaake01g491500	3.73761	-1.19595	1.41608	-0.84455	0.398362	NA
OsKitaake01g491850	2.5901	-0.0663112	1.52753	-0.0434107	0.965374	NA
OsKitaake01g492300	2.58556	1.34884	1.29388	1.04248	0.297187	NA
OsKitaake01g493050	3.132	0.624189	1.56453	0.398962	0.689921	NA
OsKitaake01g493100	2.51802	-1.44964	1.43474	-1.01038	0.312313	NA
OsKitaake02g005600	301.872	-0.528941	2.00736	-0.2635	NA	NA
OsKitaake02g005800	2.90482	0.253639	1.91896	0.132175	0.894846	NA
OsKitaake02g007750	4.51346	-0.483584	1.49725	-0.322981	0.74671	NA
OsKitaake02g008600	3.46342	-1.76282	1.53065	-1.15168	0.249454	NA
OsKitaake02g009800	3.19018	-0.467015	1.55607	-0.300124	0.764083	NA
OsKitaake02g011233	2.7701	0.462103	1.39061	0.332303	0.73966	NA
OsKitaake02g011801	3.60958	4.07685	1.71027	2.38374	0.0171375	NA
OsKitaake02g012800	3.00882	0.858252	1.51431	0.56676	0.570877	NA
OsKitaake02g012900	3.81619	-1.42941	1.27912	-1.1175	0.263783	NA
OsKitaake02g013600	5.10746	0.838946	1.1469	0.731491	0.464479	NA
OsKitaake02g014800	3.90296	1.90697	1.19355	1.59774	0.110102	NA
OsKitaake02g020600	4.79798	0.257082	0.956622	0.26874	0.78813	NA
OsKitaake02g021250	3.09443	-0.578872	1.59258	-0.36348	0.716247	NA
OsKitaake02g025200	2.92556	3.18771	1.48925	2.14048	0.0323156	NA
OsKitaake02g028200	3.78052	0.887192	1.18889	0.746236	0.455525	NA
OsKitaake02g028900	2.74016	2.40832	1.59304	1.51178	0.130589	NA
OsKitaake02g035200	2.67146	-0.657137	1.16026	-0.566371	0.571141	NA
OsKitaake02g039900	3.03006	1.36291	1.58794	0.858289	0.390733	NA
OsKitaake02g041900	2.06764	1.96509	1.61521	1.21662	0.223749	NA
OsKitaake02g042750	4.46338	-0.970173	1.15259	-0.841735	0.399936	NA
OsKitaake02g042900	3.33311	1.75108	1.1806	1.4832	0.13802	NA
OsKitaake02g043400	4.90612	4.834	1.61631	2.99076	0.00278286	NA
OsKitaake02g043850	4.42886	1.86479	1.28189	1.45472	0.145748	NA
OsKitaake02g044100	5.28468	0.280973	0.836149	0.336033	0.736846	NA
OsKitaake02g044200	3.36309	0.223561	1.26844	0.176249	0.860098	NA
OsKitaake02g044501	4.66038	-0.361343	0.942232	-0.383497	0.701351	NA
OsKitaake02g045500	3.51406	-1.77106	1.80648	-0.980394	0.326892	NA
OsKitaake02g047000	4.89318	0.911809	1.30598	0.698182	0.485063	NA
OsKitaake02g047200	3.58138	-0.0405745	1.10169	-0.0368295	0.970621	NA
OsKitaake02g051100	4.36655	1.06865	1.49174	0.716377	0.473759	NA
OsKitaake02g054200	4.15997	0.618291	1.40947	0.43867	0.660901	NA
OsKitaake02g059600	4.45514	0.361722	1.21508	0.297695	0.765936	NA
OsKitaake02g062850	5.31282	-0.586239	1.27011	-0.461566	0.644393	NA
OsKitaake02g065500	4.6877	1.74557	1.141	1.52986	0.126052	NA
OsKitaake02g066500	4.46462	1.59857	1.28278	1.24618	0.212699	NA
OsKitaake02g067400	2.2585	-2.63134	1.90291	-1.3828	0.166727	NA
OsKitaake02g068000	2.46442	-1.0198	1.6938	-0.60208	0.547121	NA
OsKitaake02g068800	224.234	1.66754	1.31979	1.26349	NA	NA
OsKitaake02g070200	4.27196	-0.639012	1.25207	-0.510365	0.609795	NA
OsKitaake02g070301	3.20281	0.0973628	1.61791	0.0601782	0.952014	NA
OsKitaake02g071750	4.48635	-5.24429	1.71242	-3.0625	0.00219495	NA
OsKitaake02g073800	2.67051	-0.589835	1.11894	-0.527135	0.5981	NA
OsKitaake02g074900	4.27922	1.77744	1.17859	1.5081	0.131528	NA
OsKitaake02g077400	1.76309	1.31725	1.69837	0.775594	0.437989	NA
OsKitaake02g078000	9.61942	-0.455113	1.28301	-0.354721	NA	NA
OsKitaake02g081800	4.72866	-1.11732	1.42086	-0.786364	0.431654	NA
OsKitaake02g083800	4.19917	-1.20681	1.68349	-0.716853	0.473465	NA
OsKitaake02g085800	4.57365	0.0825848	0.910292	0.0907234	0.927712	NA
OsKitaake02g086101	2.2885	0.125626	1.67497	0.0750022	0.940213	NA
OsKitaake02g086850	2.1543	-3.58042	1.90298	-1.88148	0.0599063	NA
OsKitaake02g087301	3.24867	0.795141	1.47823	0.537902	0.590645	NA
OsKitaake02g088200	2.10334	-0.457921	1.79315	-0.255372	0.798435	NA
OsKitaake02g089701	1.72264	0.665205	1.64695	0.4039	0.686286	NA
OsKitaake02g092100	1.81585	-0.175052	1.70108	-0.102907	0.918037	NA
OsKitaake02g093900	4.7752	0.718944	1.05355	0.682402	0.494985	NA
OsKitaake02g097900	2.62843	-0.941065	1.32244	-0.711614	0.476704	NA
OsKitaake02g098900	4.78439	0.25616	1.16061	0.22071	0.825318	NA
OsKitaake02g102850	3.12711	1.28862	1.64323	0.784198	0.432924	NA
OsKitaake02g103800	4.06908	2.27027	1.49421	1.51938	0.128666	NA
OsKitaake02g104800	2.68875	-0.337534	1.7166	-0.19663	0.844117	NA
OsKitaake02g106900	3.92185	1.98282	1.23824	1.60132	0.109306	NA
OsKitaake02g107400	2.84414	-0.997107	1.68454	-0.591917	0.553906	NA
OsKitaake02g107900	2.0636	-0.836132	1.51443	-0.552112	0.580872	NA
OsKitaake02g112100	2.30404	-0.0584703	1.8892	-0.0309498	0.97531	NA
OsKitaake02g114000	2.81171	-1.30081	1.46362	-0.888761	0.374131	NA
OsKitaake02g121000	4.13915	-0.27787	1.08559	-0.255963	0.797979	NA
OsKitaake02g122050	3.06673	0.738654	1.36611	0.540699	0.588715	NA
OsKitaake02g123300	3.14513	0.117904	1.42309	0.0828509	0.93397	NA
OsKitaake02g129700	3.03667	1.78591	1.65056	1.082	0.279251	NA
OsKitaake02g130400	4.79512	-0.187168	1.3525	-0.138387	0.889935	NA
OsKitaake02g130700	1.94571	-0.908576	1.7081	-0.531922	0.59478	NA
OsKitaake02g132800	3.43314	0.877292	1.48981	0.588861	0.555954	NA
OsKitaake02g133600	4.20248	0.222997	1.08975	0.204631	0.83786	NA
OsKitaake02g134500	4.90695	0.0781366	1.33103	0.0587037	0.953188	NA
OsKitaake02g135200	2.72617	0.210568	1.30498	0.161357	0.871812	NA
OsKitaake02g135600	4.04648	2.05241	1.35263	1.51735	0.129179	NA
OsKitaake02g136700	60.4739	-21.4052	3.03159	-7.06071	NA	NA
OsKitaake02g139900	2.40438	0.122482	1.38627	0.0883538	0.929595	NA
OsKitaake02g140500	3.89919	0.144747	1.14295	0.126643	0.899223	NA
OsKitaake02g141350	4.62342	3.69066	1.48951	2.47777	0.0132208	NA
OsKitaake02g143500	2.78112	0.518673	1.90394	0.272421	0.785298	NA
OsKitaake02g143600	3.73985	3.96515	1.65227	2.39981	0.0164034	NA
OsKitaake02g144800	3.15417	-0.690809	1.63634	-0.422166	0.672904	NA
OsKitaake02g145200	2.62558	1.1813	1.66653	0.708841	0.478423	NA
OsKitaake02g146600	4.84822	1.28674	1.48414	0.866992	0.385946	NA
OsKitaake02g147600	4.13452	-0.695847	1.3841	-0.502743	0.615145	NA
OsKitaake02g150850	2.56299	0.176367	1.64019	0.107528	0.91437	NA
OsKitaake02g151001	4.24661	-0.135783	1.21393	-0.111854	0.910939	NA
OsKitaake02g152200	2.96163	-0.585622	1.24398	-0.470767	0.637807	NA
OsKitaake02g159900	2.37345	-1.30292	1.59124	-0.818809	0.412895	NA
OsKitaake02g170500	4.95459	0.19591	1.22701	0.159665	0.873145	NA
OsKitaake02g171700	2.88095	-1.17779	1.74397	-0.675351	0.499453	NA
OsKitaake02g172000	4.64929	2.16009	1.23492	1.74918	0.0802602	NA
OsKitaake02g172600	3.69219	0.314922	1.52441	0.206586	0.836333	NA
OsKitaake02g173900	4.79478	0.00847877	1.25301	0.00676672	0.994601	NA
OsKitaake02g174100	1.92679	-0.415333	1.9252	-0.215734	0.829195	NA
OsKitaake02g175150	2.18148	-1.34699	1.62034	-0.831304	0.405802	NA
OsKitaake02g175700	3.16928	-0.876217	1.60138	-0.547163	0.584267	NA
OsKitaake02g177500	1.94715	0.976084	1.86844	0.522405	0.601388	NA
OsKitaake02g177700	3.10199	-0.807329	1.2093	-0.667601	0.504388	NA
OsKitaake02g178300	3.76563	0.352252	0.984815	0.357684	0.72058	NA
OsKitaake02g180600	18.1814	0.917237	0.852344	1.07614	NA	NA
OsKitaake02g181400	1.80589	1.01754	1.74205	0.584109	0.559147	NA
OsKitaake02g182800	2.54722	1.41133	1.77287	0.796071	0.425991	NA
OsKitaake02g187250	3.73503	-0.678993	1.28126	-0.529942	0.596152	NA
OsKitaake02g193550	2.1266	-1.10169	1.60394	-0.68687	0.492165	NA
OsKitaake02g196500	4.38464	0.524526	1.64201	0.319442	0.749391	NA
OsKitaake02g196800	2.4125	0.264416	1.65723	0.159553	0.873233	NA
OsKitaake02g199000	4.64206	-1.02855	1.33375	-0.771167	0.440608	NA
OsKitaake02g200000	4.20251	1.63893	1.30473	1.25614	0.209065	NA
OsKitaake02g202400	3.49776	-1.715	1.54559	-1.10961	0.267167	NA
OsKitaake02g205800	3.39168	0.483773	1.13347	0.426807	0.66952	NA
OsKitaake02g210800	4.83222	-0.737652	1.45077	-0.508454	0.611135	NA
OsKitaake02g212400	1.9798	1.4294	1.81724	0.786575	0.431531	NA
OsKitaake02g214500	2.98779	-0.0752863	1.55042	-0.0485587	0.961271	NA
OsKitaake02g214700	2.81174	4.57955	1.70463	2.68653	0.00721977	NA
OsKitaake02g216300	2.76214	-1.99351	1.5358	-1.29803	0.194278	NA
OsKitaake02g218800	3.59832	-0.382366	1.58371	-0.241437	0.809217	NA
OsKitaake02g220000	3.91714	-2.78232	1.38967	-2.00214	0.0452696	NA
OsKitaake02g220100	3.42737	0.904292	1.80267	0.501641	0.61592	NA
OsKitaake02g223400	2.78766	-2.41825	1.58769	-1.52313	0.127727	NA
OsKitaake02g223700	3.48849	1.44268	1.09093	1.32243	0.186024	NA
OsKitaake02g229432	2.6042	0.812262	1.67436	0.485119	0.627592	NA
OsKitaake02g229700	3.405	-0.956833	1.40756	-0.679781	0.496643	NA
OsKitaake02g230200	3.95723	0.116297	1.04611	0.11117	0.911481	NA
OsKitaake02g230400	3.97622	0.0434624	1.47953	0.0293759	0.976565	NA
OsKitaake02g231900	4.20724	-1.6239	1.30767	-1.24183	0.214299	NA
OsKitaake02g234000	5.22229	-1.75463	1.0775	-1.62843	0.103433	NA
OsKitaake02g236900	4.50475	0.0586319	1.26115	0.0464908	0.962919	NA
OsKitaake02g240200	3.06142	0.151913	1.2694	0.119673	0.904742	NA
OsKitaake02g241200	2.30904	0.78477	1.76272	0.445204	0.656172	NA
OsKitaake02g242700	3.02234	-2.29756	1.50937	-1.5222	0.127959	NA
OsKitaake02g245200	3.00979	-0.158543	1.5879	-0.0998445	0.920468	NA
OsKitaake02g246700	1.56828	0.369941	1.72347	0.21465	0.830041	NA
OsKitaake02g254400	433.209	1.57424	1.07476	1.46474	NA	NA
OsKitaake02g256800	3.84283	1.00435	1.1524	0.871529	0.383466	NA
OsKitaake02g258200	2.52485	2.59993	1.76057	1.47676	0.139741	NA
OsKitaake02g263900	20.8941	2.05572	1.22686	1.67559	NA	NA
OsKitaake02g264800	3.19585	-0.390479	1.50162	-0.260038	0.794834	NA
OsKitaake02g269300	3.24831	1.44851	1.23678	1.1712	0.24152	NA
OsKitaake02g270800	3.35443	1.79812	1.58776	1.13249	0.257429	NA
OsKitaake02g272800	3.6582	0.124954	1.32604	0.0942314	0.924925	NA
OsKitaake02g273000	5.21381	-1.14632	1.11346	-1.02951	0.30324	NA
OsKitaake02g273900	2.10206	1.25902	1.59365	0.790022	0.429515	NA
OsKitaake02g274000	5.08299	2.25822	1.18636	1.90349	0.0569763	NA
OsKitaake02g274301	4.25847	-0.147593	1.23723	-0.119293	0.905043	NA
OsKitaake02g274400	4.23839	-0.5059	1.26705	-0.399274	0.689692	NA
OsKitaake02g274600	3.97028	-0.624235	1.35539	-0.460558	0.645115	NA
OsKitaake02g279000	3.91532	1.28771	1.17084	1.09982	0.27141	NA
OsKitaake02g279450	3.27772	2.42464	1.59122	1.52376	0.127569	NA
OsKitaake02g280601	4.30748	-1.18244	1.37899	-0.857473	0.391183	NA
OsKitaake02g281700	3.18415	-1.96225	1.64705	-1.19137	0.233507	NA
OsKitaake02g282300	5.12421	1.53175	1.18591	1.29162	0.196488	NA
OsKitaake02g282800	3.22967	1.47482	1.13366	1.30093	0.193281	NA
OsKitaake02g283300	3.60437	0.018526	1.64287	0.0112766	0.991003	NA
OsKitaake02g285400	1.96532	-0.518125	1.60759	-0.322299	0.747226	NA
OsKitaake02g287100	2.3433	-0.773682	1.71592	-0.450885	0.652072	NA
OsKitaake02g289900	2.28696	-0.145041	1.95475	-0.074199	0.940852	NA
OsKitaake02g292300	4.54544	-1.68142	1.54018	-1.09171	0.274962	NA
OsKitaake02g293400	3.4104	1.40665	1.56678	0.897801	0.369292	NA
OsKitaake02g294600	2.77626	0.0543701	1.38016	0.0393942	0.968576	NA
OsKitaake02g295701	3.48367	0.297574	1.33776	0.222442	0.82397	NA
OsKitaake02g298100	4.89518	-0.14895	1.13486	-0.131249	0.895578	NA
OsKitaake02g303800	3.60224	1.21878	1.40216	0.869216	0.384729	NA
OsKitaake02g306866	3.36428	0.976687	1.16502	0.83834	0.40184	NA
OsKitaake02g307800	5.29966	0.609711	1.48034	0.411871	0.680434	NA
OsKitaake02g308350	20.9732	2.12365	0.937414	2.26544	NA	NA
OsKitaake02g308400	2.47763	0.568806	1.6692	0.340765	0.73328	NA
OsKitaake02g309200	5.10563	0.0325573	0.955431	0.034076	0.972817	NA
OsKitaake02g310150	3.99659	0.454099	1.06647	0.425796	0.670256	NA
OsKitaake02g315300	2.26077	-0.962821	1.58236	-0.608472	0.542875	NA
OsKitaake02g318900	4.60385	-0.30668	1.00975	-0.303719	0.761342	NA
OsKitaake02g319300	1.86742	-0.608986	1.58121	-0.385138	0.700135	NA
OsKitaake02g321000	2.86439	-1.75998	1.76921	-0.994783	0.319842	NA
OsKitaake02g322000	3.51342	-2.4063	1.50628	-1.59752	0.11015	NA
OsKitaake02g322201	3.24132	-3.02883	1.57213	-1.92658	0.0540324	NA
OsKitaake02g322400	2.16466	0.460365	1.78551	0.257835	0.796535	NA
OsKitaake02g331650	2.61862	2.12282	1.86598	1.13765	0.255267	NA
OsKitaake02g335400	4.63479	2.33438	1.47152	1.58638	0.112654	NA
OsKitaake02g337600	4.92684	-1.38952	1.00462	-1.38312	0.166628	NA
OsKitaake02g338100	4.67697	-0.232198	1.42147	-0.16335	0.870243	NA
OsKitaake02g340400	5.36247	0.583546	1.06419	0.548345	0.583455	NA
OsKitaake02g343500	3.40245	0.0533332	1.16313	0.0458532	0.963427	NA
OsKitaake02g344100	2.94946	-2.44216	1.39642	-1.74887	0.0803134	NA
OsKitaake02g344500	4.50939	1.49828	1.31018	1.14357	0.252804	NA
OsKitaake02g344700	59.3152	0.716436	1.39344	0.514149	NA	NA
OsKitaake02g347500	3.92438	0.121492	1.2864	0.0944433	0.924757	NA
OsKitaake02g349200	3.64958	-0.53549	1.81757	-0.294618	0.768286	NA
OsKitaake02g350600	2.72803	0.675163	1.39475	0.484076	0.628332	NA
OsKitaake02g351100	2.12995	0.439475	1.96115	0.22409	0.822687	NA
OsKitaake02g353100	1.65823	-1.3573	1.85987	-0.729782	0.465523	NA
OsKitaake02g355800	4.38356	-0.714054	1.16214	-0.614432	0.53893	NA
OsKitaake02g357000	4.24547	-0.359689	1.07072	-0.335932	0.736922	NA
OsKitaake02g358200	2.06999	0.847242	1.66852	0.50778	0.611608	NA
OsKitaake02g358700	157.176	0.545514	1.37925	0.395514	NA	NA
OsKitaake02g361300	3.78036	-0.571274	1.40202	-0.407465	0.683666	NA
OsKitaake02g363600	3.41523	-1.02346	1.19509	-0.856384	0.391785	NA
OsKitaake02g364050	3.1388	-0.429219	2.0354	-0.210878	0.832983	NA
OsKitaake02g367300	2.84677	-0.49286	1.40477	-0.350849	0.725702	NA
OsKitaake02g372150	4.67968	1.2723	1.05329	1.20793	0.227073	NA
OsKitaake02g373400	3.17461	1.00159	1.61419	0.620488	0.534936	NA
OsKitaake02g373700	2.74843	-0.756314	1.46521	-0.516183	0.605727	NA
OsKitaake02g379100	2.52255	-0.600415	1.3209	-0.454549	0.649434	NA
OsKitaake02g379800	4.75499	-0.0643524	1.52385	-0.0422302	0.966315	NA
OsKitaake02g381000	4.39004	-1.3363	1.36498	-0.978984	0.327588	NA
OsKitaake02g381100	4.99198	-0.365977	1.09251	-0.334988	0.737634	NA
OsKitaake02g385100	5.18369	2.81734	1.61026	1.74962	0.0801846	NA
OsKitaake02g393800	2.55168	-2.84746	1.81887	-1.56551	0.117463	NA
OsKitaake03g005500	1.89335	-0.0727145	2.02584	-0.0358936	0.971367	NA
OsKitaake03g008100	2.67949	0.406644	1.64431	0.247304	0.804673	NA
OsKitaake03g015400	1.80575	-0.680416	1.41065	-0.482343	0.629563	NA
OsKitaake03g021000	5.28855	-0.130169	1.12256	-0.115958	0.907686	NA
OsKitaake03g021200	2.74321	0.285873	1.2523	0.228279	0.819429	NA
OsKitaake03g023600	2.51739	0.700618	1.67952	0.417153	0.676567	NA
OsKitaake03g029200	4.43241	-1.15254	0.945345	-1.21918	0.222777	NA
OsKitaake03g031100	3.79929	-4.06007	1.62341	-2.50095	0.0123861	NA
OsKitaake03g034000	4.15236	-1.04844	1.03192	-1.016	0.309628	NA
OsKitaake03g034600	3.28804	1.86763	1.30922	1.42652	0.153719	NA
OsKitaake03g035100	2.5257	1.29304	1.36707	0.945847	0.344227	NA
OsKitaake03g036000	4.87485	-0.77609	1.41805	-0.547293	0.584177	NA
OsKitaake03g040300	3.46664	-1.32747	1.59493	-0.832309	0.405235	NA
OsKitaake03g047900	3.28018	0.440933	1.76052	0.250456	0.802235	NA
OsKitaake03g048066	3.10196	-0.185929	1.59004	-0.116934	0.906913	NA
OsKitaake03g049200	2.93259	-0.057087	1.47796	-0.0386254	0.969189	NA
OsKitaake03g050300	2.99766	0.913908	1.80034	0.507632	0.611712	NA
OsKitaake03g050800	4.62281	1.04964	1.27255	0.824838	0.409464	NA
OsKitaake03g052000	2.49407	-1.634	1.76537	-0.925582	0.354663	NA
OsKitaake03g054000	3.35399	2.50643	1.42697	1.75647	0.0790084	NA
OsKitaake03g055300	4.33032	-0.283487	1.16645	-0.243034	0.807979	NA
OsKitaake03g057600	3.54265	1.09749	1.71097	0.641447	0.521233	NA
OsKitaake03g057901	3.95174	1.00586	1.13295	0.887819	0.374638	NA
OsKitaake03g063000	44.0386	1.13105	0.891927	1.2681	NA	NA
OsKitaake03g068700	2.9298	0.0491603	1.21797	0.0403625	0.967804	NA
OsKitaake03g070600	3.58089	-0.000903562	1.32018	-0.000684425	0.999454	NA
OsKitaake03g073900	1.59641	2.33604	2.05914	1.13447	0.256596	NA
OsKitaake03g074200	73.3425	0.522612	0.95143	0.549291	NA	NA
OsKitaake03g074300	1.96954	-1.35465	1.55677	-0.870165	0.38421	NA
OsKitaake03g075600	4.9236	0.172067	1.33822	0.128579	0.89769	NA
OsKitaake03g076700	3.27497	0.363726	1.39454	0.260822	0.79423	NA
OsKitaake03g077000	4.73219	-1.22066	1.32417	-0.921832	0.356616	NA
OsKitaake03g080200	4.4415	-1.12487	1.22901	-0.915267	0.360051	NA
OsKitaake03g083400	4.0707	-0.461839	1.17724	-0.392306	0.694832	NA
OsKitaake03g088700	3.05585	-0.615794	1.52033	-0.405039	0.685449	NA
OsKitaake03g089800	3.86147	-0.397234	1.58324	-0.2509	0.801892	NA
OsKitaake03g092600	3.88855	-0.831136	1.31509	-0.632002	0.527386	NA
OsKitaake03g093000	15.0314	0.588792	1.93182	0.304786	NA	NA
OsKitaake03g093200	3.44319	-1.3678	1.43542	-0.952895	0.340644	NA
OsKitaake03g097800	5.03344	0.769822	1.40897	0.546373	0.584809	NA
OsKitaake03g098800	2.948	0.884977	1.28932	0.686392	0.492466	NA
OsKitaake03g105600	5.24009	0.934528	1.66364	0.561738	0.574295	NA
OsKitaake03g108300	2.70732	1.57268	1.55031	1.01443	0.310378	NA
OsKitaake03g109600	5.36527	2.40233	1.27191	1.88876	0.0589243	NA
OsKitaake03g113100	3.58932	-1.30158	1.52117	-0.855642	0.392196	NA
OsKitaake03g116100	2.7835	3.52486	1.70603	2.06611	0.0388179	NA
OsKitaake03g116200	2.44029	1.13651	1.5623	0.727465	0.466941	NA
OsKitaake03g116900	3.54663	0.344851	1.16811	0.295222	0.767824	NA
OsKitaake03g117500	5.19419	-0.614921	1.15819	-0.530932	0.595466	NA
OsKitaake03g120400	3.1472	-2.1072	1.57572	-1.33729	0.181128	NA
OsKitaake03g120650	3.82088	4.75059	1.56491	3.0357	0.00239978	NA
OsKitaake03g121600	4.01664	-2.0249	1.61694	-1.2523	0.210459	NA
OsKitaake03g124800	4.54012	1.55985	1.2208	1.27773	0.201346	NA
OsKitaake03g126200	2.76421	1.91456	1.61074	1.18862	0.234589	NA
OsKitaake03g130200	1.73937	1.42101	1.57472	0.902385	0.366852	NA
OsKitaake03g131600	2.87869	-1.00677	1.36884	-0.735487	0.462043	NA
OsKitaake03g132033	2.86832	1.50087	1.54353	0.972362	0.330871	NA
OsKitaake03g132066	4.00568	-0.927687	1.65079	-0.561965	0.57414	NA
OsKitaake03g132100	3.05309	-4.71586	1.94106	-2.42952	0.0151187	NA
OsKitaake03g132600	2.75678	-0.464061	1.56596	-0.296343	0.766968	NA
OsKitaake03g133500	4.61754	-0.127079	1.53628	-0.0827183	0.934076	NA
OsKitaake03g139600	2.21117	1.23209	1.45612	0.846147	0.39747	NA
OsKitaake03g141600	2.34105	0.690902	1.72708	0.40004	0.689127	NA
OsKitaake03g141900	1.93074	-0.0776211	1.6689	-0.0465102	0.962904	NA
OsKitaake03g148000	4.02012	0.920316	1.40752	0.653856	0.513204	NA
OsKitaake03g148700	3.57487	-0.484604	1.32814	-0.364874	0.715206	NA
OsKitaake03g149900	4.26383	-1.89261	1.15701	-1.63578	0.101886	NA
OsKitaake03g150700	4.7231	-0.278005	1.1329	-0.245393	0.806152	NA
OsKitaake03g151900	4.82655	-0.681594	0.938823	-0.726009	0.467833	NA
OsKitaake03g153600	3.90705	-0.608072	1.17491	-0.517548	0.604774	NA
OsKitaake03g154000	5.11502	1.63538	1.67627	0.975606	NA	NA
OsKitaake03g157000	4.98976	0.960545	1.36466	0.703871	0.481513	NA
OsKitaake03g157500	1.84454	0.501229	1.87073	0.267932	0.788752	NA
OsKitaake03g162200	4.65836	-0.535451	1.41031	-0.379669	0.704191	NA
OsKitaake03g162600	1.75698	-1.42099	1.73975	-0.816778	0.414055	NA
OsKitaake03g164050	4.70535	-2.84422	1.80065	-1.57955	0.114209	NA
OsKitaake03g166800	3.00583	-2.36755	1.75841	-1.34642	0.178168	NA
OsKitaake03g174800	2.54039	-1.0927	1.87825	-0.581765	0.560725	NA
OsKitaake03g177400	3.71626	-1.17848	1.38364	-0.851721	0.394369	NA
OsKitaake03g178400	3.91395	0.999332	1.33014	0.7513	0.452472	NA
OsKitaake03g178900	4.41929	-1.03891	1.28709	-0.807173	0.419567	NA
OsKitaake03g180200	2.86425	0.488172	1.11906	0.436232	0.662668	NA
OsKitaake03g182400	3.97314	-1.29292	1.30825	-0.988288	0.323012	NA
OsKitaake03g187900	118.371	0.605091	0.638636	0.947474	NA	NA
OsKitaake03g189800	62.1669	0.412414	0.82226	0.501562	NA	NA
OsKitaake03g191600	3.30492	-0.744225	1.43653	-0.518072	0.604408	NA
OsKitaake03g191700	3.97794	0.206886	1.20669	0.171449	0.863871	NA
OsKitaake03g192200	4.13012	0.811633	1.3506	0.600941	0.547879	NA
OsKitaake03g192700	3.87642	3.05081	1.69254	1.8025	0.0714667	NA
OsKitaake03g197100	3.38538	-0.987213	1.39008	-0.710183	0.477591	NA
OsKitaake03g199900	3.68899	-0.250804	1.32734	-0.188953	0.850129	NA
OsKitaake03g203833	4.85775	0.287805	1.06055	0.271374	0.786103	NA
OsKitaake03g204400	2.49506	0.0832361	1.2744	0.0653141	0.947924	NA
OsKitaake03g208600	2.73194	-0.782591	1.48201	-0.528061	0.597457	NA
OsKitaake03g211100	4.9769	-0.502558	1.06667	-0.471147	0.637536	NA
OsKitaake03g211233	20.7514	1.81888	1.1962	1.52055	NA	NA
OsKitaake03g212000	3.01151	1.92605	1.79853	1.0709	0.284214	NA
OsKitaake03g214700	248.771	-0.579468	0.572276	-1.01257	NA	NA
OsKitaake03g216800	4.00041	-1.41948	1.25141	-1.13431	0.256665	NA
OsKitaake03g219700	3.29051	0.725871	1.17678	0.616827	0.537349	NA
OsKitaake03g221250	4.68603	-0.826119	1.07614	-0.76767	0.442683	NA
OsKitaake03g222900	2.55973	-2.09807	1.30161	-1.6119	0.106984	NA
OsKitaake03g223000	2.27756	0.8004	1.60087	0.499979	0.61709	NA
OsKitaake03g225001	4.41419	0.927771	1.20753	0.768318	0.442298	NA
OsKitaake03g227300	2.19198	-2.37002	1.9667	-1.20507	0.228175	NA
OsKitaake03g228200	3.70631	-0.409886	1.42319	-0.288005	0.773343	NA
OsKitaake03g228400	3.64613	-0.44595	1.09052	-0.408934	0.682588	NA
OsKitaake03g230800	3.45608	4.52227	1.78422	2.53459	0.011258	NA
OsKitaake03g232900	3.64542	-0.884666	1.31546	-0.672514	0.501256	NA
OsKitaake03g238000	4.40869	-1.55551	1.18576	-1.31182	0.18958	NA
OsKitaake03g238800	4.18086	-1.78401	1.24836	-1.42908	0.152981	NA
OsKitaake03g239600	2.92069	0.835353	1.60474	0.520555	0.602677	NA
OsKitaake03g241490	2.72839	-0.190407	1.54202	-0.123479	0.901728	NA
OsKitaake03g243200	4.24622	-0.945706	1.17622	-0.804025	0.421383	NA
OsKitaake03g243500	4.07322	-0.791654	1.50411	-0.526328	0.598661	NA
OsKitaake03g244100	3.14346	3.10645	1.87456	1.65716	0.0974872	NA
OsKitaake03g250800	4.47842	0.398202	1.18007	0.337439	0.735786	NA
OsKitaake03g252500	5.14699	-0.0857683	1.29386	-0.0662886	0.947148	NA
OsKitaake03g254400	3.11428	0.509516	1.4594	0.349126	0.726995	NA
OsKitaake03g256700	2.24742	0.638746	1.65501	0.385947	0.699536	NA
OsKitaake03g257800	4.85899	0.675801	1.47502	0.458163	0.646835	NA
OsKitaake03g259700	4.90125	0.114019	1.3119	0.0869111	0.930742	NA
OsKitaake03g261000	2.66907	-0.133069	1.67554	-0.0794185	0.9367	NA
OsKitaake03g265400	3.00313	-0.333459	1.20774	-0.276101	0.78247	NA
OsKitaake03g270900	2.68983	1.95752	1.74461	1.12204	0.261847	NA
OsKitaake03g271001	2.26548	1.46347	2.0696	0.707125	0.479489	NA
OsKitaake03g272500	1.82654	1.78934	1.96648	0.909921	0.362864	NA
OsKitaake03g276100	3.62258	-1.5586	1.46558	-1.06347	0.287568	NA
OsKitaake03g281400	3.20732	1.28155	1.57152	0.815481	0.414797	NA
OsKitaake03g282100	4.52132	-2.03818	1.37854	-1.4785	0.139273	NA
OsKitaake03g287100	4.67607	0.0242624	1.35435	0.0179145	0.985707	NA
OsKitaake03g292700	2.63694	1.43204	1.66529	0.859932	0.389826	NA
OsKitaake03g293200	2.4027	-1.80966	1.54274	-1.17301	0.24079	NA
OsKitaake03g294900	2.6427	-0.0044778	1.3217	-0.00338791	0.997297	NA
OsKitaake03g295700	5.04973	-0.122193	1.44308	-0.084675	0.93252	NA
OsKitaake03g299100	1.88295	-0.414579	1.30168	-0.318496	0.750108	NA
OsKitaake03g300600	2.00403	3.05437	1.8698	1.63353	0.102358	NA
OsKitaake03g301350	5.14673	1.1918	1.14337	1.04236	0.297243	NA
OsKitaake03g305500	9.23356	0.701257	1.31843	0.531889	NA	NA
OsKitaake03g305800	4.85709	0.3189	1.16543	0.273633	0.784366	NA
OsKitaake03g307100	2.76775	-1.19881	1.63615	-0.732703	0.46374	NA
OsKitaake03g308900	3.93198	-2.51558	1.41702	-1.77526	0.0758556	NA
OsKitaake03g310500	3.66306	-1.43772	1.42891	-1.00617	0.314336	NA
OsKitaake03g319300	3.09637	-0.962427	1.37672	-0.699074	0.484506	NA
OsKitaake03g319750	3.48852	-0.369596	1.25101	-0.295438	0.76766	NA
OsKitaake03g320700	5.24618	2.2387	0.985749	2.27106	0.0231433	NA
OsKitaake03g323200	4.23192	2.32888	1.76194	1.32177	0.186243	NA
OsKitaake03g325400	3.74488	-0.73826	1.31899	-0.559716	0.575673	NA
OsKitaake03g328300	3.23814	0.532448	1.24663	0.427112	0.669298	NA
OsKitaake03g341800	3.97333	-1.8096	1.35435	-1.33614	0.181504	NA
OsKitaake03g342150	5.10805	-1.09041	1.41231	-0.77208	0.440067	NA
OsKitaake03g342800	4.7478	-0.639695	1.19196	-0.536673	0.591493	NA
OsKitaake03g344000	2.56167	-0.669627	2.08175	-0.321666	0.747706	NA
OsKitaake03g346300	3.56793	0.363045	1.71845	0.211263	0.832682	NA
OsKitaake03g348200	5.41504	-0.389774	1.04956	-0.37137	0.710362	NA
OsKitaake03g351900	5.40497	0.526105	1.03806	0.506818	0.612283	NA
OsKitaake03g356900	2.50764	-0.959493	1.54708	-0.620195	0.535129	NA
OsKitaake03g361300	2.21611	-0.428944	2.07776	-0.206446	0.836443	NA
OsKitaake03g361400	3.0648	0.415297	1.41746	0.292986	0.769532	NA
OsKitaake03g362000	2.67703	-2.6045	1.8304	-1.42291	0.154762	NA
OsKitaake03g364550	4.7229	1.04438	1.47288	0.709069	0.478282	NA
OsKitaake03g365600	4.35348	-0.673415	1.45305	-0.463449	0.643042	NA
OsKitaake03g370800	3.80687	-0.237619	1.09078	-0.217843	0.827551	NA
OsKitaake03g372432	3.38103	-0.869925	1.25435	-0.693528	0.487978	NA
OsKitaake03g373500	1.91332	-0.0743222	1.71551	-0.0433237	0.965444	NA
OsKitaake03g375500	3.0829	2.21985	1.7348	1.2796	0.200686	NA
OsKitaake03g375700	3.70436	-0.0295426	1.25416	-0.0235557	0.981207	NA
OsKitaake03g379400	2.65771	-1.80779	1.24801	-1.44854	0.147467	NA
OsKitaake03g379800	3.46905	-0.286224	1.22458	-0.233733	0.815192	NA
OsKitaake03g380000	2.86375	2.93581	1.56969	1.87031	0.0614413	NA
OsKitaake03g386100	2.03501	1.05098	1.60606	0.654386	0.512863	NA
OsKitaake03g393400	330.7	-0.133202	1.36616	-0.0975012	NA	NA
OsKitaake03g393900	4.00673	-0.604014	1.33561	-0.452237	0.651098	NA
OsKitaake03g397300	3.83144	0.087993	1.03329	0.0851582	0.932136	NA
OsKitaake03g398800	26.3339	2.56774	2.50434	1.02532	NA	NA
OsKitaake03g406500	5.11035	0.724916	0.967776	0.749053	0.453825	NA
OsKitaake03g409301	2.67768	1.67116	1.4075	1.18732	0.235101	NA
OsKitaake03g411800	3.96439	-2.75261	1.24215	-2.21601	0.0266907	NA
OsKitaake03g412100	2.13186	-0.608175	1.528	-0.398019	0.690616	NA
OsKitaake03g414500	2.38801	-0.626707	1.39888	-0.448007	0.654148	NA
OsKitaake03g415600	3.08667	-1.37521	1.29684	-1.06043	0.288948	NA
OsKitaake03g417500	4.93283	-0.761628	1.07623	-0.707682	0.479143	NA
OsKitaake03g422500	3.40165	2.72091	1.732	1.57096	0.116191	NA
OsKitaake03g423300	5.13385	-0.602001	1.1241	-0.535541	0.592276	NA
OsKitaake03g424700	2.88673	0.883356	1.41962	0.622248	0.533779	NA
OsKitaake04g000400	3.89984	1.20498	1.33673	0.901443	0.367353	NA
OsKitaake04g003201	4.77752	1.23164	1.1613	1.06057	0.288883	NA
OsKitaake04g007500	2.6485	-1.23376	1.59665	-0.77272	0.439688	NA
OsKitaake04g010000	2.82018	0.826744	1.58781	0.520684	0.602587	NA
OsKitaake04g010900	4.02758	-1.47782	1.27074	-1.16296	0.244846	NA
OsKitaake04g011400	14.2416	2.07741	1.25925	1.64971	NA	NA
OsKitaake04g011600	2.80316	2.23162	1.66912	1.337	0.181222	NA
OsKitaake04g012100	4.48787	0.122624	1.16755	0.105027	0.916355	NA
OsKitaake04g017201	4.97963	1.22855	1.46394	0.839207	0.401353	NA
OsKitaake04g019700	3.91853	-0.558403	1.39585	-0.400044	0.689124	NA
OsKitaake04g022800	4.23387	-0.230758	1.01198	-0.228026	0.819626	NA
OsKitaake04g025500	3.77192	0.981813	1.14347	0.858622	0.390549	NA
OsKitaake04g026900	3.63014	-2.25246	1.1309	-1.99174	0.0464	NA
OsKitaake04g031350	2.03657	-1.03076	1.34645	-0.765541	0.44395	NA
OsKitaake04g037100	4.15121	0.197769	1.08247	0.182702	0.855032	NA
OsKitaake04g037966	2.31703	-0.0761098	1.48342	-0.0513071	0.959081	NA
OsKitaake04g044800	4.59771	-2.17336	1.17673	-1.84695	0.0647541	NA
OsKitaake04g045100	4.73711	1.67471	1.18	1.41924	0.155828	NA
OsKitaake04g056200	4.92464	-1.57703	1.23212	-1.27993	0.200569	NA
OsKitaake04g056600	4.56224	-0.172945	1.03483	-0.167123	0.867273	NA
OsKitaake04g057400	4.78382	4.4132	1.58356	2.78687	0.00532192	NA
OsKitaake04g059200	3.42397	0.236859	1.21769	0.194515	0.845772	NA
OsKitaake04g064001	2.65698	5.20648	1.97969	2.62995	0.00853966	NA
OsKitaake04g068900	3.42006	0.774743	1.23886	0.625367	0.531731	NA
OsKitaake04g077550	2.07853	0.654646	1.71423	0.381889	0.702544	NA
OsKitaake04g081100	3.24859	0.746776	1.63923	0.455567	0.648702	NA
OsKitaake04g081200	3.78523	-0.488804	1.34523	-0.363361	0.716336	NA
OsKitaake04g090100	3.27254	0.854032	1.4252	0.599237	0.549015	NA
OsKitaake04g095100	38.7427	3.2171	1.98469	1.62095	NA	NA
OsKitaake04g095900	227.602	0.828501	1.18814	0.697311	NA	NA
OsKitaake04g095966	49.2837	-0.24316	1.30209	-0.186746	NA	NA
OsKitaake04g097600	2.00395	0.30504	1.81932	0.167667	0.866845	NA
OsKitaake04g098200	5.12776	-0.188584	0.98407	-0.191637	0.848027	NA
OsKitaake04g102400	2.29828	0.698629	1.58289	0.441363	0.65895	NA
OsKitaake04g105400	4.28272	1.94478	1.14358	1.70061	0.0890155	NA
OsKitaake04g105700	2.89718	1.19943	1.45016	0.827098	0.408182	NA
OsKitaake04g110150	4.38697	4.48314	1.51011	2.96874	0.00299025	NA
OsKitaake04g113700	2.98179	-1.85039	1.59164	-1.16257	0.245005	NA
OsKitaake04g114800	2.6948	-0.913323	1.63652	-0.558088	0.576784	NA
OsKitaake04g116800	3.21736	-3.36929	1.5286	-2.20417	0.0275124	NA
OsKitaake04g118000	4.78797	1.41909	1.33534	1.06272	0.287909	NA
OsKitaake04g118300	2.15256	-0.907968	1.74575	-0.520102	0.602992	NA
OsKitaake04g120600	2.11923	-0.645981	1.76218	-0.36658	0.713932	NA
OsKitaake04g120700	2.44836	0.286661	1.79589	0.159621	0.87318	NA
OsKitaake04g121000	3.08324	0.316622	1.34251	0.235844	0.813554	NA
OsKitaake04g121500	3.96865	-0.881217	1.41278	-0.623747	0.532793	NA
OsKitaake04g124800	3.87429	-0.340193	1.69326	-0.20091	0.840769	NA
OsKitaake04g131300	28.9242	1.28964	1.56796	0.822494	NA	NA
OsKitaake04g135001	3.04632	-0.713557	1.35413	-0.526949	0.598229	NA
OsKitaake04g135601	2.28814	0.0854776	1.71021	0.0499807	0.960138	NA
OsKitaake04g139500	3.34704	-0.287059	1.23575	-0.232295	0.816309	NA
OsKitaake04g143800	5.1436	-1.70771	1.23347	-1.38448	0.166212	NA
OsKitaake04g145600	2.54693	-0.536455	1.25566	-0.427229	0.669213	NA
OsKitaake04g147100	4.10912	0.664796	1.40504	0.47315	0.636106	NA
OsKitaake04g148400	4.33715	2.00183	1.82629	1.09612	0.273027	NA
OsKitaake04g150400	2.67291	0.586883	1.49877	0.391577	0.695371	NA
OsKitaake04g150900	5.39965	-0.751792	1.36978	-0.548842	0.583114	NA
OsKitaake04g154000	83.4818	-0.268781	0.568596	-0.472711	NA	NA
OsKitaake04g155300	76.4848	-0.116147	2.92408	-0.039721	NA	NA
OsKitaake04g156500	4.73136	2.70962	1.28231	2.11307	0.0345945	NA
OsKitaake04g157200	2.55976	1.04515	1.49473	0.699225	0.484412	NA
OsKitaake04g161400	177.65	2.26205	1.26176	1.79277	NA	NA
OsKitaake04g164200	3.00043	-1.08561	1.57328	-0.690027	0.490177	NA
OsKitaake04g164500	4.62866	0.676763	1.14224	0.592487	0.553525	NA
OsKitaake04g165100	3.60582	-0.780901	1.81258	-0.430824	0.666596	NA
OsKitaake04g166700	3.46325	2.05077	1.45695	1.40758	0.159256	NA
OsKitaake04g168700	3.38754	-0.740449	1.37291	-0.539326	0.589662	NA
OsKitaake04g171800	2.34484	-2.6164	1.94912	-1.34235	0.179483	NA
OsKitaake04g172900	2.27737	-0.589781	1.75648	-0.335774	0.737041	NA
OsKitaake04g175966	3.40458	0.224716	1.31925	0.170336	0.864746	NA
OsKitaake04g176500	3.16226	0.182848	1.42464	0.128347	0.897875	NA
OsKitaake04g176700	148.292	-0.0984619	1.7488	-0.0563026	NA	NA
OsKitaake04g178000	4.64915	1.8918	1.12653	1.67932	0.09309	NA
OsKitaake04g179700	1.84371	-0.628054	1.7013	-0.369161	0.712007	NA
OsKitaake04g183000	8.25894	-0.0973851	1.53969	-0.06325	NA	NA
OsKitaake04g186700	507.946	0.167765	0.702717	0.238738	NA	NA
OsKitaake04g188500	5.32839	2.43789	1.1574	2.10635	0.0351738	NA
OsKitaake04g194000	38.3732	1.34873	2.75332	0.489854	NA	NA
OsKitaake04g198000	3.15642	-0.847504	1.29264	-0.655638	0.512057	NA
OsKitaake04g198701	3.37522	2.01063	1.37287	1.46455	0.143043	NA
OsKitaake04g199700	4.98011	1.05611	1.07446	0.982918	0.325648	NA
OsKitaake04g202200	2.22329	0.327606	1.64366	0.199315	0.842017	NA
OsKitaake04g211200	3.18456	-1.72196	1.34438	-1.28085	0.200245	NA
OsKitaake04g211600	2.57336	2.27253	1.42609	1.59354	0.111039	NA
OsKitaake04g212500	2.28299	3.13484	1.78699	1.75426	0.0793861	NA
OsKitaake04g213000	4.70117	0.151041	1.31521	0.114842	0.908571	NA
OsKitaake04g217300	4.80901	-4.06742	1.33079	-3.0564	0.00224011	NA
OsKitaake04g218500	4.3516	1.10886	1.01662	1.09073	0.275391	NA
OsKitaake04g222101	3.35694	-0.885102	1.51139	-0.58562	0.558131	NA
OsKitaake04g223600	5.19024	1.32843	1.14469	1.16052	0.245838	NA
OsKitaake04g224600	4.57089	1.14533	1.54097	0.743253	0.457328	NA
OsKitaake04g225600	5.26243	-1.58446	1.23069	-1.28746	0.197934	NA
OsKitaake04g225750	3.37122	1.77528	1.48239	1.19758	0.231082	NA
OsKitaake04g226100	5.14149	-0.929946	1.15536	-0.804895	0.42088	NA
OsKitaake04g226700	2.19254	-1.69321	1.55413	-1.08949	0.275937	NA
OsKitaake04g231300	2.96715	2.53745	1.57049	1.61571	0.106158	NA
OsKitaake04g232100	3.50425	2.98121	1.65689	1.79928	0.0719748	NA
OsKitaake04g234400	4.31737	0.782293	1.04545	0.748284	0.454289	NA
OsKitaake04g234800	4.80769	1.05581	1.0413	1.01394	0.31061	NA
OsKitaake04g236100	3.02989	2.44655	1.47913	1.65404	0.0981189	NA
OsKitaake04g236700	5.35475	-0.223758	0.908647	-0.246254	0.805485	NA
OsKitaake04g237100	4.23909	-0.307271	1.3424	-0.228897	0.818949	NA
OsKitaake04g242000	2.96871	1.39139	1.66945	0.833437	0.404598	NA
OsKitaake04g242400	3.69093	0.634585	1.40206	0.452608	0.650831	NA
OsKitaake04g249300	1.79739	1.00855	1.74734	0.577195	0.563808	NA
OsKitaake04g249800	2.52434	-2.11957	1.59915	-1.32544	0.185027	NA
OsKitaake04g250100	3.5736	-1.22863	1.30733	-0.939802	0.347319	NA
OsKitaake04g250600	2.26331	0.420175	1.43381	0.293048	0.769485	NA
OsKitaake04g251000	4.48779	1.45256	1.4989	0.969088	0.332501	NA
OsKitaake04g251600	2.7939	-0.297309	1.17802	-0.25238	0.800748	NA
OsKitaake04g254900	3.04372	0.944281	1.3705	0.689004	0.490821	NA
OsKitaake04g262500	3.67028	1.29902	1.60981	0.806937	0.419703	NA
OsKitaake04g263700	3.88407	2.05157	1.32473	1.54868	0.12146	NA
OsKitaake04g265300	2.17807	2.28983	1.65623	1.38255	0.166802	NA
OsKitaake04g265500	3.61494	-0.343512	1.40452	-0.244576	0.806785	NA
OsKitaake04g266200	4.47136	2.35976	1.67181	1.4115	0.158098	NA
OsKitaake04g266800	3.77596	-0.336228	0.961974	-0.349519	0.7267	NA
OsKitaake04g268800	3.54925	0.160971	1.36244	0.118149	0.905949	NA
OsKitaake04g271600	5.29365	2.36691	1.33634	1.7712	0.076528	NA
OsKitaake04g272600	45.8785	-0.405165	0.784775	-0.516282	NA	NA
OsKitaake04g274100	5.35099	-0.546275	0.933768	-0.585022	0.558533	NA
OsKitaake04g276900	4.79071	-3.85372	1.91377	-2.01368	0.0440434	NA
OsKitaake04g284600	3.0016	0.853814	1.40448	0.607923	0.543238	NA
OsKitaake04g284909	2.79429	-0.250027	1.30325	-0.191849	0.847861	NA
OsKitaake04g287900	3.66185	-0.322492	1.48333	-0.21741	0.827889	NA
OsKitaake04g289200	4.10515	-0.0869725	1.41956	-0.0612673	0.951146	NA
OsKitaake04g291900	3.74287	0.0716842	1.19159	0.0601583	0.95203	NA
OsKitaake04g293200	2.30766	0.142668	1.47054	0.0970176	0.922712	NA
OsKitaake04g298400	2.41381	0.623886	1.46561	0.425684	0.670338	NA
OsKitaake04g298700	3.27037	0.175579	1.31635	0.133384	0.89389	NA
OsKitaake04g300700	3.59422	-0.710624	1.47704	-0.481113	0.630436	NA
OsKitaake04g301500	3.75163	2.42681	1.38284	1.75495	0.0792684	NA
OsKitaake04g304400	3.63878	-0.410396	1.46057	-0.280983	0.778723	NA
OsKitaake04g305901	4.06605	-3.56249	1.43286	-2.48628	0.0129087	NA
OsKitaake04g311601	4.39392	-0.00680546	1.12214	-0.00606471	0.995161	NA
OsKitaake04g314500	3.15272	-0.705571	1.52669	-0.462156	0.643969	NA
OsKitaake04g314900	3.0134	-0.412488	1.56835	-0.263007	0.792545	NA
OsKitaake04g315600	4.17059	2.91862	1.53707	1.89882	0.0575886	NA
OsKitaake04g316100	2.57445	-0.806145	1.47555	-0.546335	0.584836	NA
OsKitaake04g316400	3.07024	1.08912	1.55828	0.698925	0.484599	NA
OsKitaake04g317100	3.42039	-0.317213	1.3829	-0.229382	0.818572	NA
OsKitaake04g317300	2.47625	-0.578284	1.6381	-0.353022	0.724072	NA
OsKitaake04g319700	4.92754	0.858326	1.30751	0.656459	0.511529	NA
OsKitaake04g320100	3.31024	-1.7265	1.87401	-0.921288	0.3569	NA
OsKitaake05g005700	5.12768	-0.0632752	0.860543	-0.0735293	0.941385	NA
OsKitaake05g005800	5.33324	1.02924	1.0179	1.01114	0.31195	NA
OsKitaake05g007100	3.92518	-2.07975	1.43761	-1.44667	0.147989	NA
OsKitaake05g008200	2.19041	0.849176	1.99004	0.426712	0.669589	NA
OsKitaake05g010400	3.57718	0.0767617	1.25189	0.0613167	0.951107	NA
OsKitaake05g019400	3.09058	-0.632953	1.28394	-0.492977	0.622029	NA
OsKitaake05g020000	4.71289	0.124349	1.40828	0.0882987	0.929639	NA
OsKitaake05g022000	4.29838	-0.211978	1.30277	-0.162713	0.870744	NA
OsKitaake05g025300	2.108	2.18018	1.6144	1.35046	0.176869	NA
OsKitaake05g027100	2.56586	2.56216	1.62496	1.57676	0.114852	NA
OsKitaake05g031300	2.74093	2.09446	1.94968	1.07426	0.282707	NA
OsKitaake05g034101	2.99273	-0.858786	1.52113	-0.564569	0.572367	NA
OsKitaake05g039000	5.14711	-0.806884	1.06588	-0.757015	0.449041	NA
OsKitaake05g042900	3.7165	0.137531	1.52104	0.0904193	0.927954	NA
OsKitaake05g045800	3.80063	1.08324	1.57704	0.686881	0.492158	NA
OsKitaake05g047300	4.13677	1.32843	1.53236	0.866922	0.385985	NA
OsKitaake05g049300	4.90199	-0.399648	1.11199	-0.359398	0.719297	NA
OsKitaake05g051700	2.60016	-1.59654	1.75708	-0.908633	0.363544	NA
OsKitaake05g052000	4.21248	0.396788	1.19476	0.332106	0.739809	NA
OsKitaake05g053800	3.7581	-0.170252	1.36268	-0.124939	0.900572	NA
OsKitaake05g054700	2.89471	1.51849	1.2933	1.17412	0.240347	NA
OsKitaake05g057600	4.41517	0.657772	1.2807	0.513604	0.607529	NA
OsKitaake05g062100	3.20274	-1.55295	1.43975	-1.07863	0.280754	NA
OsKitaake05g067200	5.37238	-0.314028	1.12055	-0.280245	0.77929	NA
OsKitaake05g070000	3.25325	2.20641	1.41696	1.55714	0.119437	NA
OsKitaake05g074200	1.71994	1.49756	1.96788	0.761001	0.446656	NA
OsKitaake05g074600	3.27559	-0.227062	1.19922	-0.189341	0.849826	NA
OsKitaake05g076100	4.04434	1.42997	1.54319	0.926631	0.354118	NA
OsKitaake05g085600	2.71112	0.363452	1.37455	0.264416	0.791459	NA
OsKitaake05g089601	5.09097	-1.04753	1.16303	-0.900693	0.367752	NA
OsKitaake05g095700	146.024	1.01782	1.43144	0.711044	NA	NA
OsKitaake05g096700	1.87896	-0.0716482	2.31614	-0.0309343	0.975322	NA
OsKitaake05g099700	5.08683	-1.30075	1.30353	-0.997869	0.318343	NA
OsKitaake05g107400	5.00756	0.886646	1.45122	0.610966	0.541222	NA
OsKitaake05g109000	2.6811	0.462875	1.44226	0.320937	0.748258	NA
OsKitaake05g113500	2.1147	-0.485184	1.58434	-0.306236	0.759425	NA
OsKitaake05g115500	4.58692	-0.40786	1.15909	-0.35188	0.724928	NA
OsKitaake05g115600	1.9653	0.879441	1.85334	0.474517	0.635131	NA
OsKitaake05g116200	2.80447	1.05823	1.55849	0.679009	0.497132	NA
OsKitaake05g120600	4.74941	2.36763	1.27526	1.85658	0.0633705	NA
OsKitaake05g122100	2.08183	-0.740192	1.29288	-0.572516	0.566973	NA
OsKitaake05g122900	3.43354	0.965665	1.2032	0.802578	0.422218	NA
OsKitaake05g123400	3.56778	-1.31668	1.61986	-0.812836	0.416312	NA
OsKitaake05g124300	2.91979	-2.36993	1.93169	-1.22687	0.219871	NA
OsKitaake05g125500	2.6004	0.816226	1.41534	0.5767	0.564142	NA
OsKitaake05g130400	4.74185	-0.808804	1.18504	-0.682514	0.494914	NA
OsKitaake05g130800	3.78594	-0.944019	1.94192	-0.486126	0.626878	NA
OsKitaake05g135200	4.54279	-0.782823	1.49361	-0.524114	0.600199	NA
OsKitaake05g135800	5.2243	-0.677244	0.86445	-0.783439	0.433369	NA
OsKitaake05g137100	3.79563	4.83073	1.61206	2.99662	0.00272994	NA
OsKitaake05g137500	3.58106	0.0453072	1.27169	0.0356276	0.971579	NA
OsKitaake05g140600	105.359	0.962187	1.34785	0.713867	NA	NA
OsKitaake05g143200	2.07897	0.968747	1.46844	0.65971	0.50944	NA
OsKitaake05g145800	3.33367	-0.436258	1.74781	-0.249603	0.802895	NA
OsKitaake05g146301	3.75408	-0.382258	1.4939	-0.255879	0.798045	NA
OsKitaake05g146500	5.14559	-0.533456	1.06359	-0.501562	0.615975	NA
OsKitaake05g148000	3.87598	1.69457	1.5325	1.10575	0.268833	NA
OsKitaake05g148600	3.71436	-0.548709	1.26518	-0.433699	0.664507	NA
OsKitaake05g153500	3.05135	-0.167204	1.49842	-0.111586	0.911151	NA
OsKitaake05g157800	2.65424	0.309102	1.35858	0.227518	0.820021	NA
OsKitaake05g169000	1.69275	-0.696749	2.01897	-0.345101	0.730018	NA
OsKitaake05g173800	4.95552	-1.13879	1.11224	-1.02387	0.305896	NA
OsKitaake05g175100	5.00057	-0.775598	1.35516	-0.572329	0.567099	NA
OsKitaake05g176200	2.86754	0.10184	1.31353	0.0775315	0.938201	NA
OsKitaake05g177500	3.43717	-0.565039	1.79008	-0.315651	0.752268	NA
OsKitaake05g182200	4.63654	-0.394164	1.05572	-0.373359	0.708881	NA
OsKitaake05g182401	5.03878	0.123446	1.18157	0.104476	0.916792	NA
OsKitaake05g183400	2.94477	2.88376	1.58927	1.81453	0.0695969	NA
OsKitaake05g184950	3.62938	0.514044	1.17211	0.438564	0.660978	NA
OsKitaake05g186800	3.48813	-0.866713	1.28356	-0.675243	0.499521	NA
OsKitaake05g187400	5.26807	-1.23369	0.871296	-1.41593	0.156797	NA
OsKitaake05g189600	2.58558	-0.825687	1.24826	-0.661468	0.508312	NA
OsKitaake05g190200	3.44791	-1.15877	1.49158	-0.776872	0.437234	NA
OsKitaake05g193300	4.28503	-0.0120689	1.22282	-0.00986974	0.992125	NA
OsKitaake05g193500	14.6521	1.73247	1.07349	1.61387	NA	NA
OsKitaake05g194100	2.28814	-0.500779	1.59149	-0.314661	0.753019	NA
OsKitaake05g195400	4.42308	0.430934	1.24233	0.346874	0.728686	NA
OsKitaake05g196514	4.99899	-0.556789	1.07524	-0.517827	0.604579	NA
OsKitaake05g199100	5.06088	-0.508674	1.50732	-0.337469	0.735763	NA
OsKitaake05g200800	4.10158	0.0707573	1.22026	0.0579854	0.95376	NA
OsKitaake05g203000	4.95965	0.234559	0.970851	0.241602	0.809089	NA
OsKitaake05g205400	4.07884	0.885869	1.35999	0.651377	0.514803	NA
OsKitaake05g206300	2.82152	-4.0017	2.17905	-1.83644	0.0662919	NA
OsKitaake05g206350	3.08575	0.735855	1.51134	0.486889	0.626337	NA
OsKitaake05g206800	1.96124	-1.06024	1.47871	-0.717003	0.473372	NA
OsKitaake05g208100	2.49759	-0.352694	1.86641	-0.188969	0.850117	NA
OsKitaake05g209200	2.46958	-1.6623	1.61978	-1.02626	0.304771	NA
OsKitaake05g209600	2.0933	2.79447	1.76135	1.58654	0.112616	NA
OsKitaake05g209700	4.70857	0.580498	1.22628	0.473381	0.635941	NA
OsKitaake05g211500	11.1058	2.37199	1.38485	1.71282	NA	NA
OsKitaake05g212600	2.11318	-0.963575	1.49304	-0.64538	0.518681	NA
OsKitaake05g215100	4.82343	-0.563608	1.22222	-0.461133	0.644703	NA
OsKitaake05g215200	2.66144	1.22951	1.59031	0.773127	0.439447	NA
OsKitaake05g220900	4.29056	-0.635493	1.15036	-0.552428	0.580655	NA
OsKitaake05g222000	2.2599	1.44123	1.58894	0.90704	0.364386	NA
OsKitaake05g223000	3.26402	-0.671017	1.41037	-0.475772	0.634237	NA
OsKitaake05g223300	2.98324	-0.802314	1.16256	-0.690125	0.490116	NA
OsKitaake05g226700	5.10546	-0.187925	0.959325	-0.195893	0.844694	NA
OsKitaake05g231500	3.22925	-0.701859	1.49042	-0.470915	0.637701	NA
OsKitaake05g232150	4.47803	1.01487	1.16381	0.872027	0.383194	NA
OsKitaake05g236550	3.71201	1.74859	1.129	1.5488	0.121429	NA
OsKitaake05g238300	4.00423	0.905517	1.2901	0.701897	0.482744	NA
OsKitaake05g238900	3.54105	-0.504425	1.31539	-0.383478	0.701365	NA
OsKitaake05g241400	2.01107	0.35806	1.41882	0.252364	0.80076	NA
OsKitaake05g242100	3.7239	0.0964735	1.19044	0.0810399	0.93541	NA
OsKitaake05g245600	263.063	-0.686181	1.82247	-0.376511	NA	NA
OsKitaake05g245900	3.87586	3.29827	1.61168	2.04649	0.0407086	NA
OsKitaake05g246200	2.37378	1.49586	1.71683	0.871294	0.383593	NA
OsKitaake05g247400	2.15412	1.00938	1.66379	0.606675	0.544067	NA
OsKitaake05g250601	4.60332	-0.455561	0.937174	-0.4861	0.626896	NA
OsKitaake05g252100	2.02447	-0.0752414	1.54403	-0.0487307	0.961134	NA
OsKitaake05g253500	4.05721	-0.98424	1.70071	-0.578723	0.562776	NA
OsKitaake05g254800	3.52084	-2.39039	1.51991	-1.57272	0.115783	NA
OsKitaake05g257400	2.64523	0.536628	1.69138	0.317272	0.751037	NA
OsKitaake05g260500	2.30711	-0.188614	1.43837	-0.131131	0.895672	NA
OsKitaake05g268900	4.02458	3.32777	1.74374	1.90841	0.0563385	NA
OsKitaake05g270900	48.6973	-1.36062	1.58697	-0.857366	NA	NA
OsKitaake05g274000	5.13025	0.332557	1.14044	0.291604	0.77059	NA
OsKitaake05g276600	2.42649	0.986485	1.6583	0.594879	0.551925	NA
OsKitaake05g278000	5.33569	-0.771852	1.19416	-0.646356	0.518049	NA
OsKitaake05g279100	2.70531	-1.54702	1.62344	-0.952927	0.340627	NA
OsKitaake05g279900	3.88508	-0.249134	1.04525	-0.238348	0.811611	NA
OsKitaake05g283000	3.24199	3.23445	1.58492	2.04077	0.0412736	NA
OsKitaake05g283400	3.39616	0.76017	1.23157	0.617235	0.53708	NA
OsKitaake05g284900	3.35148	-0.736408	1.60829	-0.457884	0.647036	NA
OsKitaake05g288300	3.56112	0.353264	1.4251	0.247888	0.804221	NA
OsKitaake06g000066	2.30714	0.264204	2.07316	0.12744	0.898592	NA
OsKitaake06g000301	4.92562	-0.14495	0.94247	-0.153798	0.877769	NA
OsKitaake06g000550	3.54239	-1.06216	1.2111	-0.877026	0.380473	NA
OsKitaake06g002500	3.62063	3.50514	1.79779	1.94969	0.0512126	NA
OsKitaake06g003200	4.58528	1.99959	1.47094	1.3594	0.174021	NA
OsKitaake06g004600	2.47996	-1.38684	2.20957	-0.627652	0.530232	NA
OsKitaake06g007900	3.98274	1.37816	1.3469	1.02321	0.306209	NA
OsKitaake06g011051	3.33616	0.313993	1.34702	0.233101	0.815683	NA
OsKitaake06g011500	1.99334	-0.687162	1.59119	-0.431853	0.665848	NA
OsKitaake06g014501	4.9277	-0.100896	1.71922	-0.0586869	0.953201	NA
OsKitaake06g021600	3.4046	0.694879	1.2391	0.560792	0.574939	NA
OsKitaake06g023500	3.27042	-0.259564	1.36897	-0.189605	0.849619	NA
OsKitaake06g025500	2.99582	0.262514	1.46988	0.178596	0.858255	NA
OsKitaake06g027200	3.47008	0.495588	1.90764	0.259791	0.795025	NA
OsKitaake06g028100	3.15341	0.165491	1.3339	0.124065	0.901264	NA
OsKitaake06g029200	3.08672	-0.387605	1.63811	-0.236617	0.812954	NA
OsKitaake06g032200	3.16027	-0.559757	1.81739	-0.308	0.758083	NA
OsKitaake06g033100	4.29758	1.45763	1.45805	0.999712	0.31745	NA
OsKitaake06g034500	2.07737	2.39558	1.98982	1.20391	0.228623	NA
OsKitaake06g038100	2.07352	3.26936	1.76292	1.85451	0.0636657	NA
OsKitaake06g042600	2.78228	0.923379	1.79943	0.513151	0.607846	NA
OsKitaake06g042700	4.52589	0.0921353	1.21632	0.0757491	0.939619	NA
OsKitaake06g042950	3.25874	-0.0100827	1.59461	-0.00632299	0.994955	NA
OsKitaake06g044400	2.29724	-3.5779	1.99876	-1.79006	0.073445	NA
OsKitaake06g044900	3.3244	-0.6439	1.16553	-0.552453	0.580638	NA
OsKitaake06g045100	5.07491	-0.054776	0.987378	-0.0554762	0.955759	NA
OsKitaake06g045600	3.72358	-0.545394	1.23921	-0.440113	0.659855	NA
OsKitaake06g046650	2.30011	-0.072768	1.48497	-0.0490028	0.960917	NA
OsKitaake06g047200	2.38498	0.0960813	1.42188	0.0675737	0.946125	NA
OsKitaake06g051400	5.18338	0.890542	0.976908	0.911593	0.361983	NA
OsKitaake06g052300	4.87765	0.609963	1.37857	0.442461	0.658155	NA
OsKitaake06g055000	2.12575	-0.605825	1.96779	-0.307871	0.75818	NA
OsKitaake06g055600	3.40079	0.0443184	1.25532	0.0353044	0.971837	NA
OsKitaake06g056300	2.88824	0.066894	1.55679	0.0429692	0.965726	NA
OsKitaake06g056900	4.06264	-0.28347	1.69155	-0.16758	0.866914	NA
OsKitaake06g061100	3.17524	0.827465	1.36175	0.607647	0.543422	NA
OsKitaake06g069800	3.22004	-2.74617	1.52057	-1.80602	0.0709154	NA
OsKitaake06g069950	3.27715	-0.321647	1.33722	-0.240534	0.809916	NA
OsKitaake06g070000	3.79422	0.899425	1.41488	0.635689	0.524979	NA
OsKitaake06g070400	2.3485	1.00214	1.52847	0.655648	0.512051	NA
OsKitaake06g070900	4.01769	-0.724035	1.07357	-0.674421	0.500044	NA
OsKitaake06g071300	4.25972	1.15991	1.47611	0.785789	0.431991	NA
OsKitaake06g071500	4.24199	-0.705475	1.12872	-0.625025	0.531955	NA
OsKitaake06g071900	3.02326	0.391743	1.22641	0.319424	0.749405	NA
OsKitaake06g073200	2.25671	-1.84171	1.65535	-1.11258	0.265887	NA
OsKitaake06g086000	3.15096	0.864094	1.29137	0.669129	0.503413	NA
OsKitaake06g086200	4.34829	2.84651	1.40025	2.03286	0.0420664	NA
OsKitaake06g086400	3.74696	1.23887	1.5468	0.800928	0.423173	NA
OsKitaake06g087900	5.2333	0.828757	1.1305	0.733089	0.463504	NA
OsKitaake06g088400	1.76456	1.32849	1.79566	0.739835	0.4594	NA
OsKitaake06g089700	4.29017	-0.977012	1.00063	-0.976392	0.32887	NA
OsKitaake06g089800	4.354	2.32587	1.4113	1.64804	0.0993452	NA
OsKitaake06g093100	3.61198	3.68088	1.79527	2.05032	0.040333	NA
OsKitaake06g094400	4.05116	1.18735	1.24745	0.951825	0.341186	NA
OsKitaake06g095100	3.19195	0.108739	1.32227	0.0822367	0.934458	NA
OsKitaake06g099500	4.51904	0.197412	1.62343	0.121601	0.903215	NA
OsKitaake06g102600	2.00316	0.367037	1.54115	0.238158	0.811759	NA
OsKitaake06g103300	4.93268	0.263921	1.30652	0.202003	0.839915	NA
OsKitaake06g104150	4.2615	1.9242	1.27119	1.5137	0.130103	NA
OsKitaake06g108800	4.94636	0.904866	1.37283	0.659123	0.509817	NA
OsKitaake06g109600	3.37584	-2.63189	1.9043	-1.38208	0.166948	NA
OsKitaake06g110966	3.52266	1.23333	1.28754	0.957894	0.338116	NA
OsKitaake06g111800	87.1086	-0.44507	0.611334	-0.728031	NA	NA
OsKitaake06g117100	2.95197	-1.71058	1.49904	-1.14111	0.253823	NA
OsKitaake06g119400	4.43865	1.64647	1.07299	1.53447	0.124915	NA
OsKitaake06g119901	3.44098	-2.39778	1.90976	-1.25554	0.209283	NA
OsKitaake06g122100	4.16945	-1.03375	1.24019	-0.83354	0.40454	NA
OsKitaake06g123100	3.9108	1.31336	1.37267	0.956792	0.338672	NA
OsKitaake06g123201	2.19633	-0.605303	1.3254	-0.456696	0.64789	NA
OsKitaake06g129132	3.22294	-0.771079	1.47868	-0.521464	0.602044	NA
OsKitaake06g129600	4.68999	-0.148676	1.15685	-0.128518	0.897739	NA
OsKitaake06g136633	2.89886	-0.402174	1.49605	-0.268824	0.788065	NA
OsKitaake06g139400	2.36284	-2.61255	1.87266	-1.3951	0.162985	NA
OsKitaake06g142000	4.64435	1.44563	1.67691	0.862076	0.388646	NA
OsKitaake06g151400	2.31295	4.31231	1.65585	2.60429	0.0092065	NA
OsKitaake06g153900	2.88522	2.01828	1.51524	1.33198	0.182866	NA
OsKitaake06g157703	1.87239	1.64661	1.86083	0.884876	0.376223	NA
OsKitaake06g161700	2.37601	-0.0783764	1.5611	-0.050206	0.959958	NA
OsKitaake06g161803	5.39967	-1.35006	1.08983	-1.23879	0.215424	NA
OsKitaake06g163700	3.55854	-1.65723	1.90738	-0.868849	0.38493	NA
OsKitaake06g165603	4.51873	1.25207	1.38719	0.902598	0.366739	NA
OsKitaake06g166000	3.76043	-1.55055	1.33439	-1.16199	0.24524	NA
OsKitaake06g168000	3.69068	-1.14175	1.97591	-0.577833	0.563377	NA
OsKitaake06g169100	3.08936	-4.63336	1.64779	-2.81186	0.00492558	NA
OsKitaake06g170200	4.33984	-0.593346	1.24742	-0.47566	0.634317	NA
OsKitaake06g171506	3.88074	-1.38884	1.59093	-0.872976	0.382676	NA
OsKitaake06g172300	4.70946	0.448603	1.01534	0.441827	0.658614	NA
OsKitaake06g172603	4.07293	-0.175864	1.84105	-0.0955237	0.923899	NA
OsKitaake06g173200	3.25403	1.44386	1.11681	1.29284	0.196065	NA
OsKitaake06g176000	5.01291	-0.179302	1.22287	-0.146625	0.883428	NA
OsKitaake06g178100	2.23518	-0.365511	1.71214	-0.213481	0.830952	NA
OsKitaake06g182800	5.13053	3.26953	1.57183	2.08009	0.0375176	NA
OsKitaake06g183100	4.81382	0.904284	1.28102	0.705909	0.480245	NA
OsKitaake06g184300	4.95577	-0.856687	1.02224	-0.838049	0.402003	NA
OsKitaake06g188400	3.10437	-0.661995	1.44034	-0.45961	0.645796	NA
OsKitaake06g188800	3.27343	0.700266	1.34517	0.520577	0.602662	NA
OsKitaake06g189400	3.02787	-1.38485	1.35646	-1.02093	0.307288	NA
OsKitaake06g190400	3.27079	0.128191	1.60674	0.0797833	0.93641	NA
OsKitaake06g192900	2.12586	-0.157171	1.59024	-0.0988346	0.92127	NA
OsKitaake06g193100	1.62508	0.0258061	1.75562	0.0146991	0.988272	NA
OsKitaake06g196300	2.16392	0.818872	1.69434	0.483299	0.628883	NA
OsKitaake06g196400	5.03449	0.275343	1.02243	0.269304	0.787696	NA
OsKitaake06g198500	2.8538	0.970248	1.38688	0.699589	0.484184	NA
OsKitaake06g200100	2.82088	2.03463	1.54012	1.32109	0.186472	NA
OsKitaake06g200200	2.58136	-0.0998111	1.44004	-0.0693111	0.944742	NA
OsKitaake06g200800	2.64942	0.304373	1.3582	0.224101	0.822679	NA
OsKitaake06g202700	2.03898	-1.5207	1.56826	-0.969678	0.332207	NA
OsKitaake06g203000	3.47882	-0.0181993	1.30519	-0.0139438	0.988875	NA
OsKitaake06g204400	26.4999	1.89374	2.11653	0.894735	NA	NA
OsKitaake06g205100	58.8497	1.59139	1.42727	1.11499	NA	NA
OsKitaake06g207000	2.5722	1.68446	1.47723	1.14028	0.254169	NA
OsKitaake06g207100	3.41007	-2.01787	1.26983	-1.58909	0.11204	NA
OsKitaake06g207806	3.71906	3.71277	1.97313	1.88166	0.0598818	NA
OsKitaake06g209200	4.97503	-0.576445	0.927054	-0.621804	0.534071	NA
OsKitaake06g211600	3.99835	-0.41333	1.34713	-0.306823	0.758978	NA
OsKitaake06g211700	4.11618	0.00900633	1.00765	0.00893798	0.992869	NA
OsKitaake06g211800	4.89239	0.325793	1.27751	0.255022	0.798706	NA
OsKitaake06g214000	3.07078	-0.211477	1.70943	-0.123712	0.901543	NA
OsKitaake06g217500	2.29257	0.735245	1.47781	0.497524	0.618819	NA
OsKitaake06g220500	2.35362	-1.51245	1.91505	-0.789771	0.429661	NA
OsKitaake06g221300	3.13831	-0.46762	1.23371	-0.379036	0.704661	NA
OsKitaake06g223100	2.29382	-0.418728	1.73565	-0.241252	0.80936	NA
OsKitaake06g223400	2.88815	0.882945	1.62858	0.542156	0.587711	NA
OsKitaake06g227600	4.02295	1.42832	1.39611	1.02307	0.306276	NA
OsKitaake06g233300	2.91174	0.0550699	1.39024	0.0396119	0.968403	NA
OsKitaake06g233600	3.9678	4.61385	1.70704	2.70284	0.00687493	NA
OsKitaake06g233603	4.49128	2.20531	1.23634	1.78375	0.0744648	NA
OsKitaake06g233606	2.24914	1.17289	1.49705	0.783471	0.43335	NA
OsKitaake06g234000	4.69041	1.28767	1.39474	0.923235	0.355885	NA
OsKitaake06g234500	3.14771	1.76287	1.34802	1.30775	0.190957	NA
OsKitaake06g234800	4.60251	0.0533613	1.06741	0.0499913	0.960129	NA
OsKitaake06g235000	2.61941	-1.26772	1.95117	-0.649725	0.51587	NA
OsKitaake06g236000	4.36553	0.233761	1.15621	0.202178	0.839778	NA
OsKitaake06g236700	2.9353	-0.282899	1.5031	-0.188211	0.850712	NA
OsKitaake06g237500	5.17154	-0.0267327	1.23063	-0.0217227	0.982669	NA
OsKitaake06g241500	4.23759	0.424546	1.33704	0.317527	0.750844	NA
OsKitaake06g243500	3.46375	-0.50718	1.23612	-0.410301	0.681585	NA
OsKitaake06g244100	2.95656	-0.565713	1.38983	-0.407038	0.68398	NA
OsKitaake06g245900	2.96196	-2.22339	1.39788	-1.59054	0.111712	NA
OsKitaake06g250700	4.51234	0.550145	1.34166	0.410047	0.681772	NA
OsKitaake06g251000	3.70585	-0.661108	1.22273	-0.540681	0.588728	NA
OsKitaake06g254000	2.68614	2.03473	1.54984	1.31286	0.189229	NA
OsKitaake06g255100	1.84669	-0.704922	1.56917	-0.449232	0.653264	NA
OsKitaake06g256100	4.07552	-0.0193132	1.24751	-0.0154814	0.987648	NA
OsKitaake06g257900	4.14081	0.814914	1.17232	0.695131	0.486973	NA
OsKitaake06g258300	1.99326	-0.247374	2.05846	-0.120175	0.904345	NA
OsKitaake06g263100	2.84289	0.194111	1.41774	0.136916	0.891097	NA
OsKitaake06g263800	2.36578	-0.814679	1.33099	-0.612086	0.540481	NA
OsKitaake06g263900	3.27046	1.25671	1.23433	1.01814	0.308614	NA
OsKitaake06g268403	2.83837	-2.18969	1.58503	-1.38148	0.167131	NA
OsKitaake06g269400	3.89419	-0.501461	1.2985	-0.386185	0.69936	NA
OsKitaake06g271500	4.31543	-0.446725	0.930767	-0.479954	0.63126	NA
OsKitaake06g277100	2.80796	0.240626	1.45743	0.165102	0.868863	NA
OsKitaake06g278100	5.25787	-0.210357	0.988562	-0.212791	0.83149	NA
OsKitaake06g280800	4.80786	-1.76454	1.23074	-1.43373	0.151651	NA
OsKitaake06g282200	1.77931	-0.438751	1.63158	-0.268911	0.787998	NA
OsKitaake06g284700	5.0073	-0.760296	1.38832	-0.547636	0.583942	NA
OsKitaake06g287600	2.78211	-0.403935	1.61995	-0.249351	0.803089	NA
OsKitaake06g288300	2.8106	0.412354	1.81933	0.226651	0.820695	NA
OsKitaake06g288600	3.38726	-0.683629	1.4998	-0.455813	0.648525	NA
OsKitaake06g289400	3.54599	-0.814816	1.48331	-0.549323	0.582784	NA
OsKitaake06g292100	73.3242	-1.73859	1.48156	-1.17349	NA	NA
OsKitaake07g001600	4.22494	0.0341292	1.24763	0.0273551	0.978176	NA
OsKitaake07g002100	2.25758	0.803678	1.74872	0.459581	0.645817	NA
OsKitaake07g003500	4.87707	-0.295352	0.979385	-0.301569	0.762981	NA
OsKitaake07g003600	3.6691	-0.408657	1.04056	-0.392729	0.69452	NA
OsKitaake07g005400	4.54975	2.60527	1.61752	1.61066	0.107254	NA
OsKitaake07g007900	88.0695	0	2.22728	0	NA	NA
OsKitaake07g008200	2.56003	-0.546414	1.60961	-0.339469	0.734256	NA
OsKitaake07g011800	5.21605	-0.758784	0.953914	-0.795443	0.426356	NA
OsKitaake07g012700	4.20238	0.556711	1.14177	0.487587	0.625842	NA
OsKitaake07g013300	2.52726	2.01806	1.44216	1.39934	0.161712	NA
OsKitaake07g014700	2.35947	0.142773	1.66446	0.0857774	0.931643	NA
OsKitaake07g016600	3.94755	4.32716	1.71195	2.52762	0.011484	NA
OsKitaake07g016700	5.24842	0.0697093	0.942005	0.074001	0.94101	NA
OsKitaake07g016800	2.68897	-1.6874	1.58013	-1.06788	0.285573	NA
OsKitaake07g017600	233.307	2.2647	0.755714	2.99677	NA	NA
OsKitaake07g021300	72.9581	1.26966	1.8997	0.668346	NA	NA
OsKitaake07g023300	45.89	2.39512	1.22469	1.95569	NA	NA
OsKitaake07g024800	1.8684	-0.0981642	2.18678	-0.0448898	0.964195	NA
OsKitaake07g029900	156.739	-8.49756	2.03424	-4.17727	NA	NA
OsKitaake07g032301	3.6477	-0.807719	1.53525	-0.526115	0.598808	NA
OsKitaake07g032450	2.53138	2.6272	1.65442	1.58798	0.11229	NA
OsKitaake07g035700	3.90574	1.80011	1.51576	1.1876	0.234993	NA
OsKitaake07g035900	3.19533	-1.17921	1.2438	-0.948069	0.343095	NA
OsKitaake07g037825	4.29154	1.26742	1.33679	0.948104	0.343076	NA
OsKitaake07g038300	5.37889	0.140231	1.20324	0.116545	0.90722	NA
OsKitaake07g038400	1.88817	1.86802	1.90197	0.982149	0.326026	NA
OsKitaake07g039600	2.48588	-0.14504	1.42351	-0.101889	0.918845	NA
OsKitaake07g040600	5.26574	1.17336	1.32342	0.886612	0.375288	NA
OsKitaake07g042700	2.71012	-0.848511	1.4952	-0.567492	0.57038	NA
OsKitaake07g044900	3.5698	2.0417	1.24304	1.6425	0.100486	NA
OsKitaake07g045000	3.63286	-0.151227	1.2945	-0.116822	0.907001	NA
OsKitaake07g048150	3.48401	-0.2304	1.42073	-0.16217	0.871172	NA
OsKitaake07g051000	4.4148	-2.09809	1.43964	-1.45737	0.145015	NA
OsKitaake07g053500	2.38091	-0.334511	1.88338	-0.177612	0.859027	NA
OsKitaake07g056700	4.95989	1.77423	1.14969	1.54323	0.122776	NA
OsKitaake07g056900	5.19437	4.80771	1.61688	2.97345	0.0029447	NA
OsKitaake07g061600	4.90146	-0.601296	0.963361	-0.624165	0.532519	NA
OsKitaake07g062100	2.1943	-2.44421	1.6981	-1.43938	0.150044	NA
OsKitaake07g062500	4.44666	1.20865	1.13159	1.06809	0.285478	NA
OsKitaake07g065050	2.90739	-0.661201	1.69849	-0.389289	0.697063	NA
OsKitaake07g065700	2.16597	-0.388737	2.05098	-0.189537	0.849672	NA
OsKitaake07g068000	3.34171	0.0508826	1.22811	0.0414318	0.966952	NA
OsKitaake07g072600	1.95108	-1.98673	1.95505	-1.01621	0.309531	NA
OsKitaake07g077301	3.14104	-1.39897	1.77969	-0.786075	0.431824	NA
OsKitaake07g077400	4.81304	-1.1276	1.66197	-0.678473	0.497472	NA
OsKitaake07g080100	3.85994	-0.544881	1.31671	-0.413821	0.679005	NA
OsKitaake07g082700	2.79096	-0.964355	1.56115	-0.617721	0.536759	NA
OsKitaake07g082733	5.25735	-0.68184	0.961894	-0.708851	0.478417	NA
OsKitaake07g085400	3.78799	-0.887605	1.60067	-0.554522	0.579222	NA
OsKitaake07g085900	3.64163	-0.203124	1.13429	-0.179076	0.857878	NA
OsKitaake07g086000	3.47721	0.474407	1.3848	0.342582	0.731913	NA
OsKitaake07g092525	1.73401	-3.59787	2.00323	-1.79603	0.072489	NA
OsKitaake07g093000	3.7862	-1.52627	1.52025	-1.00396	0.315396	NA
OsKitaake07g094300	2.95686	0.885218	1.20021	0.737551	0.460787	NA
OsKitaake07g103400	3.48478	-1.23579	1.40819	-0.877575	0.380175	NA
OsKitaake07g108301	1.93005	2.08506	1.81656	1.14781	0.251049	NA
OsKitaake07g112500	2.11354	-1.88298	1.41354	-1.3321	0.182827	NA
OsKitaake07g114300	2.25114	1.09875	1.6822	0.653159	0.513654	NA
OsKitaake07g122000	3.23509	-1.56091	1.68846	-0.924458	0.355248	NA
OsKitaake07g123150	4.08011	-0.881215	1.42003	-0.620559	0.53489	NA
OsKitaake07g123200	3.31006	2.1254	1.5644	1.3586	0.174272	NA
OsKitaake07g124500	28.4443	7.951	2.83835	2.80128	NA	NA
OsKitaake07g124700	3.97867	-1.74464	1.26663	-1.37739	0.168391	NA
OsKitaake07g126400	1.79467	2.02533	1.95675	1.03505	0.300646	NA
OsKitaake07g128600	3.29992	-3.37111	1.46369	-2.30316	0.0212697	NA
OsKitaake07g130000	4.67367	-0.683631	0.953671	-0.716842	0.473472	NA
OsKitaake07g139400	5.25633	0.944258	1.00404	0.940458	0.346982	NA
OsKitaake07g140800	3.08426	-1.77427	1.58032	-1.12273	0.261552	NA
OsKitaake07g141900	16.5393	-0.213614	0.92052	-0.232058	NA	NA
OsKitaake07g142400	1.97761	0.208746	1.54384	0.135212	0.892444	NA
OsKitaake07g143300	3.01941	2.66446	1.77203	1.50362	0.13268	NA
OsKitaake07g144166	4.81485	0.590002	1.33781	0.441022	0.659197	NA
OsKitaake07g144332	4.58341	1.57492	1.90793	0.825459	0.409111	NA
OsKitaake07g145350	5.33608	0.410407	0.97017	0.423026	0.672276	NA
OsKitaake07g145600	2.2462	0.93619	1.61798	0.578615	0.562849	NA
OsKitaake07g145700	2.27017	0.274146	1.91936	0.142832	0.886423	NA
OsKitaake07g148400	4.29942	-1.16362	1.05661	-1.10128	0.270776	NA
OsKitaake07g155500	4.8227	-0.854167	1.4522	-0.588189	0.556406	NA
OsKitaake07g157700	2.56508	3.36015	1.88987	1.77798	0.0754066	NA
OsKitaake07g159700	3.52265	0.944055	1.07589	0.877465	0.380234	NA
OsKitaake07g168800	106.855	18.7932	3.51584	5.34531	NA	NA
OsKitaake07g169200	3.22081	-3.56707	1.78636	-1.99684	0.0458422	NA
OsKitaake07g171000	3.90156	-0.962144	1.43866	-0.668779	0.503637	NA
OsKitaake07g171200	45.0555	2.80441	1.78947	1.56718	NA	NA
OsKitaake07g173500	4.59873	1.98618	1.47357	1.34786	0.177703	NA
OsKitaake07g173700	4.52551	-1.28046	1.26028	-1.01602	0.30962	NA
OsKitaake07g174300	5.39222	0.978797	1.00114	0.977678	0.328233	NA
OsKitaake07g180350	3.67726	2.98149	1.48368	2.00953	0.0444813	NA
OsKitaake07g184800	3.29474	-0.435925	1.67637	-0.260042	0.794831	NA
OsKitaake07g185100	3.48491	-0.215764	1.51193	-0.142708	0.886521	NA
OsKitaake07g186400	5.37931	0.721673	1.16215	0.620982	0.534611	NA
OsKitaake07g186800	2.44653	-2.40241	2.07254	-1.15916	0.246389	NA
OsKitaake07g188600	2.74165	0.882218	1.6221	0.543875	0.586527	NA
OsKitaake07g191000	3.47679	1.09476	1.10659	0.98931	0.322512	NA
OsKitaake07g194950	3.66704	1.18621	1.38324	0.857556	0.391137	NA
OsKitaake07g196000	3.75699	0.247915	1.24627	0.198926	0.84232	NA
OsKitaake07g196300	4.37299	3.82151	1.724	2.21665	0.0266469	NA
OsKitaake07g197733	4.91642	-1.1235	0.982494	-1.14352	0.252824	NA
OsKitaake07g203100	1.89574	-1.98804	1.80679	-1.10032	0.271194	NA
OsKitaake07g206500	2.54622	-0.227844	1.79163	-0.127171	0.898805	NA
OsKitaake07g207900	3.56992	3.22489	1.44938	2.22501	0.0260805	NA
OsKitaake07g210000	2.76991	1.06274	1.68179	0.631909	0.527446	NA
OsKitaake07g210100	3.33447	0.450947	1.37477	0.328015	0.7429	NA
OsKitaake07g210400	3.84831	-0.21906	1.64834	-0.132898	0.894274	NA
OsKitaake07g212500	3.90801	-2.62574	1.81218	-1.44894	0.147354	NA
OsKitaake07g215800	3.03833	0.332449	1.44048	0.23079	0.817478	NA
OsKitaake07g218000	2.95104	-0.156174	1.51657	-0.102979	0.91798	NA
OsKitaake07g219000	4.45518	0.684936	1.31299	0.521663	0.601905	NA
OsKitaake07g221400	4.91391	1.67124	1.68139	0.993963	0.320241	NA
OsKitaake07g221600	4.44557	1.41029	1.11804	1.2614	0.207166	NA
OsKitaake07g222500	3.99628	0.0705163	1.97104	0.0357763	0.971461	NA
OsKitaake07g223200	3.34415	-0.215307	1.4653	-0.146938	0.883181	NA
OsKitaake07g223400	5.41246	-2.02024	1.15057	-1.75586	0.0791122	NA
OsKitaake07g223700	2.6718	-0.0946896	1.53641	-0.0616303	0.950857	NA
OsKitaake07g224100	4.33467	0.237503	1.30096	0.18256	0.855143	NA
OsKitaake07g226100	4.322	0.0233486	1.05484	0.0221348	0.98234	NA
OsKitaake07g226500	3.7801	-1.08723	0.991856	-1.09615	0.273012	NA
OsKitaake07g231900	2.48764	0.564741	1.57962	0.357516	0.720705	NA
OsKitaake07g233800	3.9345	-1.73968	1.79591	-0.968689	0.3327	NA
OsKitaake07g235600	4.16297	-4.13449	1.50658	-2.74428	0.00606434	NA
OsKitaake07g238400	5.25756	0.975364	1.15209	0.846601	0.397217	NA
OsKitaake07g242100	4.80814	0.463971	1.17408	0.395176	0.692713	NA
OsKitaake07g247100	2.49303	1.13257	1.64947	0.686628	0.492317	NA
OsKitaake07g248000	3.00764	-0.0570269	1.99715	-0.0285542	0.97722	NA
OsKitaake07g251200	2.64694	0.354057	1.24955	0.283348	0.77691	NA
OsKitaake07g253400	3.73459	-0.012206	1.12037	-0.0108946	0.991308	NA
OsKitaake07g255500	4.8193	-2.1699	1.28687	-1.68618	0.0917612	NA
OsKitaake07g257000	3.48073	-2.15113	1.38932	-1.54834	0.121541	NA
OsKitaake07g262200	3.77748	0.822096	1.50698	0.545525	0.585393	NA
OsKitaake07g262800	3.08928	-0.40392	1.29565	-0.31175	0.75523	NA
OsKitaake07g263400	5.3756	0.214804	0.961654	0.223369	0.823248	NA
OsKitaake07g263900	2.59666	0.0617671	1.62458	0.0380204	0.969671	NA
OsKitaake07g265200	2.88495	0.144144	1.30493	0.110461	0.912044	NA
OsKitaake07g267300	2.33149	0.708243	1.50584	0.470329	0.63812	NA
OsKitaake07g268500	3.09075	-1.97479	1.68966	-1.16875	0.242504	NA
OsKitaake07g269400	2.15477	0.987644	1.56775	0.629975	0.528711	NA
OsKitaake07g270300	2.09421	-0.411265	1.35734	-0.302994	0.761895	NA
OsKitaake07g271000	4.73634	-0.381705	1.11493	-0.342359	0.732081	NA
OsKitaake07g275400	3.51122	0.617356	1.4356	0.430034	0.667171	NA
OsKitaake07g278600	4.56428	0.987413	1.15322	0.856224	0.391874	NA
OsKitaake07g279300	5.36075	-0.13225	1.241	-0.106567	0.915132	NA
OsKitaake07g279500	163.878	1.922	1.46243	1.31425	NA	NA
OsKitaake07g280300	4.08927	-2.2109	1.41927	-1.55777	0.119287	NA
OsKitaake07g281100	5.22034	-0.135174	0.980579	-0.137851	0.890358	NA
OsKitaake07g282200	1.72559	0.695905	1.97697	0.352006	0.724834	NA
OsKitaake07g282632	4.40747	-0.578183	0.942267	-0.613608	0.539474	NA
OsKitaake08g001400	801.823	0.0923544	0.678305	0.136155	NA	NA
OsKitaake08g002200	143.741	-0.032506	0.793233	-0.0409791	NA	NA
OsKitaake08g004500	5.40496	0.0304225	1.14947	0.0264665	0.978885	NA
OsKitaake08g005000	4.73157	0.203042	1.03847	0.195521	0.844985	NA
OsKitaake08g005600	3.35386	-1.2407	1.43419	-0.865083	0.386993	NA
OsKitaake08g008600	11.356	-0.322039	1.49626	-0.21523	NA	NA
OsKitaake08g009300	3.49254	-0.918345	1.79489	-0.511644	0.6089	NA
OsKitaake08g010400	2.1698	0.240944	1.67625	0.14374	0.885705	NA
OsKitaake08g010601	3.57732	0.174521	1.58885	0.109841	0.912536	NA
OsKitaake08g011300	5.30813	0.0176585	1.37773	0.0128172	0.989774	NA
OsKitaake08g012300	4.88752	0.357076	1.0827	0.329801	0.74155	NA
OsKitaake08g015700	2.04857	-2.44594	1.75377	-1.39468	0.163113	NA
OsKitaake08g016100	5.36152	1.48747	1.63206	0.911407	0.362081	NA
OsKitaake08g019800	3.2001	1.31188	1.53675	0.853671	0.393287	NA
OsKitaake08g021400	3.6915	0.493507	1.32447	0.372607	0.709441	NA
OsKitaake08g024000	2.33794	-1.31823	1.44326	-0.913369	0.361049	NA
OsKitaake08g026900	4.05966	-0.524086	1.36455	-0.384073	0.700924	NA
OsKitaake08g034600	3.84891	1.51789	1.57294	0.965002	0.334544	NA
OsKitaake08g035300	1.71737	3.83851	1.91694	2.00241	0.0452405	NA
OsKitaake08g037800	627.911	0.140493	0.765324	0.183573	NA	NA
OsKitaake08g043000	4.97464	0.719314	1.26907	0.566805	0.570847	NA
OsKitaake08g044600	1.96756	-1.34719	1.49323	-0.9022	0.366951	NA
OsKitaake08g044900	4.96766	-2.32435	1.16851	-1.98916	0.0466837	NA
OsKitaake08g053800	4.2101	-1.11324	1.24814	-0.891917	0.372437	NA
OsKitaake08g053850	2.72319	-0.129554	1.74362	-0.0743019	0.94077	NA
OsKitaake08g054350	3.64116	1.24215	1.45222	0.85535	0.392357	NA
OsKitaake08g059200	4.56291	-0.299676	1.31702	-0.227541	0.820003	NA
OsKitaake08g060500	2.26447	2.56496	1.75279	1.46336	0.143369	NA
OsKitaake08g062100	4.56555	0.0379302	1.06192	0.0357185	0.971507	NA
OsKitaake08g062200	3.41451	-0.12894	1.39073	-0.0927141	0.926131	NA
OsKitaake08g062400	5.07592	1.34121	1.02719	1.30571	0.191652	NA
OsKitaake08g062800	2.43348	3.07787	1.8582	1.65637	0.0976472	NA
OsKitaake08g063000	3.92261	0.362267	1.31768	0.274929	0.783371	NA
OsKitaake08g064400	4.29555	-0.61086	1.47552	-0.413998	0.678876	NA
OsKitaake08g064800	2.7874	0.0629212	1.45574	0.0432228	0.965524	NA
OsKitaake08g065700	4.53843	-0.0402724	1.5106	-0.0266598	0.978731	NA
OsKitaake08g066000	2.40647	0.442187	1.60476	0.275548	0.782895	NA
OsKitaake08g067900	3.43156	0.324019	1.70338	0.190221	0.849136	NA
OsKitaake08g069600	5.28498	1.25962	1.2131	1.03835	0.299109	NA
OsKitaake08g070650	5.32881	-0.673785	1.09378	-0.616018	0.537883	NA
OsKitaake08g071100	3.12717	0.0825221	1.18255	0.069783	0.944366	NA
OsKitaake08g073850	3.22276	2.0062	1.62233	1.23662	0.216227	NA
OsKitaake08g073900	4.45238	1.00654	1.46675	0.686236	0.492565	NA
OsKitaake08g077050	4.72144	-0.678128	0.95067	-0.713316	0.47565	NA
OsKitaake08g079500	2.465	-3.95826	1.75554	-2.25472	0.0241508	NA
OsKitaake08g080900	3.25876	1.08408	1.39739	0.77579	0.437873	NA
OsKitaake08g083800	3.09012	-2.11111	1.4491	-1.45684	0.145161	NA
OsKitaake08g084600	4.52227	1.58742	1.34295	1.18204	0.237192	NA
OsKitaake08g089800	3.41206	1.51522	1.05099	1.44171	0.149385	NA
OsKitaake08g090800	1.65312	0.694598	1.68041	0.41335	0.67935	NA
OsKitaake08g091200	2.35767	0.875402	1.30959	0.668455	0.503843	NA
OsKitaake08g092100	3.22938	0.675559	1.75541	0.384845	0.700352	NA
OsKitaake08g092700	2.81484	-0.748793	1.6604	-0.450972	0.65201	NA
OsKitaake08g093700	4.11429	0.614413	1.20824	0.508519	0.61109	NA
OsKitaake08g095300	4.10412	-0.182701	1.11703	-0.16356	0.870078	NA
OsKitaake08g097800	1.7705	0.694651	1.88213	0.369078	0.712069	NA
OsKitaake08g098500	4.31368	0.771522	1.20205	0.641837	0.520979	NA
OsKitaake08g100400	4.46362	-0.483438	1.01787	-0.474951	0.634822	NA
OsKitaake08g101000	1.99887	2.30467	1.9052	1.20967	0.226404	NA
OsKitaake08g102000	2.48015	-1.40502	1.49383	-0.940552	0.346934	NA
OsKitaake08g106300	3.99706	-0.337112	1.3417	-0.251257	0.801615	NA
OsKitaake08g111050	4.76206	0.327718	1.17746	0.278326	0.780762	NA
OsKitaake08g112233	2.07018	-0.847363	1.33866	-0.632993	0.526738	NA
OsKitaake08g117500	5.05639	-1.51337	1.09822	-1.37802	0.168198	NA
OsKitaake08g117600	3.42252	4.7627	1.5446	3.08346	0.00204607	NA
OsKitaake08g123800	3.38812	-0.518136	1.05838	-0.489555	0.624449	NA
OsKitaake08g124232	5.39908	-0.0805703	1.14322	-0.0704767	0.943814	NA
OsKitaake08g125800	3.20321	2.89885	1.70773	1.69749	0.0896039	NA
OsKitaake08g127300	566.08	0.118855	1.18127	0.100616	NA	NA
OsKitaake08g130516	4.90193	-1.53803	0.946423	-1.62509	0.104142	NA
OsKitaake08g141000	5.34846	-1.41805	1.20028	-1.18143	0.237431	NA
OsKitaake08g143200	5.12093	1.13244	1.15087	0.983986	0.325122	NA
OsKitaake08g143800	5.05446	-0.471363	1.32584	-0.35552	0.7222	NA
OsKitaake08g144600	5.22012	0.341896	1.07415	0.318295	0.750261	NA
OsKitaake08g147400	3.32576	1.39625	1.51888	0.919263	0.357958	NA
OsKitaake08g148350	3.76207	-0.817741	1.22652	-0.666718	0.504953	NA
OsKitaake08g149000	4.76394	0.165068	1.04932	0.15731	0.875001	NA
OsKitaake08g150850	4.88794	0.237348	1.24705	0.190328	0.849052	NA
OsKitaake08g151100	4.91115	-1.79408	1.13212	-1.5847	0.113033	NA
OsKitaake08g151700	5.37471	-2.51966	1.54016	-1.63597	0.101845	NA
OsKitaake08g154800	2.73866	1.65233	1.46341	1.1291	0.258856	NA
OsKitaake08g155200	3.74977	0.76838	1.35566	0.566794	0.570854	NA
OsKitaake08g156500	2.97114	0.343318	1.40171	0.244928	0.806512	NA
OsKitaake08g157166	2.79562	0.381834	1.36503	0.279725	0.779689	NA
OsKitaake08g161600	3.52587	1.20719	1.78125	0.677721	0.497949	NA
OsKitaake08g163200	3.70135	-0.628071	1.20862	-0.519658	0.603302	NA
OsKitaake08g163450	4.77025	2.61435	1.26201	2.07158	0.0383046	NA
OsKitaake08g165200	3.49719	-2.67688	1.53973	-1.73854	0.0821152	NA
OsKitaake08g167600	5.1283	-0.489466	1.27796	-0.383005	0.701716	NA
OsKitaake08g167900	121.45	1.02978	1.18265	0.870735	NA	NA
OsKitaake08g168900	5.12973	0.519975	1.22836	0.423308	0.67207	NA
OsKitaake08g169000	2.02621	1.47674	1.89499	0.779287	0.43581	NA
OsKitaake08g170100	2.06739	-0.163742	1.78809	-0.0915736	0.927037	NA
OsKitaake08g171500	3.01949	4.6056	1.76262	2.61292	0.00897711	NA
OsKitaake08g172500	2.5164	-2.53014	1.86327	-1.3579	0.174494	NA
OsKitaake08g173500	4.83772	-1.66268	1.22262	-1.35993	0.173852	NA
OsKitaake08g176500	4.19488	2.80087	1.81586	1.54244	0.122966	NA
OsKitaake08g177300	3.77567	-0.184499	1.15599	-0.159603	0.873194	NA
OsKitaake08g179500	3.00344	-0.424307	1.43902	-0.294858	0.768102	NA
OsKitaake08g181300	3.65042	-0.246048	1.70481	-0.144325	0.885244	NA
OsKitaake08g183100	2.59529	-2.10853	1.90359	-1.10766	0.268009	NA
OsKitaake08g184400	4.12042	0.274664	1.11064	0.247303	0.804674	NA
OsKitaake08g184700	3.18459	0.554106	1.36645	0.405508	0.685104	NA
OsKitaake08g190500	3.0433	2.45394	1.5289	1.60504	0.108485	NA
OsKitaake08g193850	2.45236	0.0622666	1.63683	0.0380409	0.969655	NA
OsKitaake08g194800	2.35668	0.496196	1.4982	0.331195	0.740497	NA
OsKitaake08g197600	1.60065	0.513455	2.07904	0.246968	0.804933	NA
OsKitaake08g200200	3.24936	-0.159796	1.42546	-0.112101	0.910743	NA
OsKitaake08g201800	5.24005	-0.757737	0.997444	-0.759679	0.447447	NA
OsKitaake08g203800	1.96439	-0.671095	2.0488	-0.327555	0.743248	NA
OsKitaake08g204700	4.64608	-0.506836	1.67251	-0.303039	0.76186	NA
OsKitaake08g205400	4.48375	0.978195	1.01357	0.965095	0.334497	NA
OsKitaake08g205801	2.53743	-2.03542	1.52919	-1.33104	0.183176	NA
OsKitaake08g208900	4.52146	-0.170535	1.14207	-0.149321	0.8813	NA
OsKitaake08g210900	2.07831	-0.783309	1.50132	-0.521746	0.601847	NA
OsKitaake08g211500	2.17751	1.35642	1.83108	0.740774	0.45883	NA
OsKitaake08g212100	4.45753	-1.12174	1.31141	-0.855363	0.39235	NA
OsKitaake08g215400	4.13729	-0.170229	1.44495	-0.117809	0.906219	NA
OsKitaake08g221400	4.77748	-0.96199	1.13581	-0.846962	0.397016	NA
OsKitaake08g221700	3.10388	1.14757	1.30703	0.877997	0.379945	NA
OsKitaake08g222400	2.20279	1.21262	1.99978	0.606378	0.544264	NA
OsKitaake08g228400	2.90632	-0.949262	1.4653	-0.647828	0.517096	NA
OsKitaake08g228414	3.76881	1.25316	1.12221	1.11669	0.264128	NA
OsKitaake08g229100	5.12161	-1.06627	1.272	-0.83826	0.401885	NA
OsKitaake08g231900	2.65874	-0.507105	1.63193	-0.310739	0.755999	NA
OsKitaake08g242800	2.50284	0.306956	1.40596	0.218325	0.827176	NA
OsKitaake08g243100	5.19855	0.759234	1.34432	0.564771	0.572229	NA
OsKitaake08g246200	5.09958	-0.670258	1.25598	-0.533653	0.593582	NA
OsKitaake08g248400	3.2959	-0.435138	1.18927	-0.365888	0.714449	NA
OsKitaake08g251100	5.33833	-2.51869	1.14774	-2.19447	0.0282015	NA
OsKitaake08g252700	2.85354	-0.430129	1.70176	-0.252756	0.800457	NA
OsKitaake08g255400	3.25127	-0.329673	1.27493	-0.258582	0.795958	NA
OsKitaake09g002200	4.29335	-1.90267	1.39773	-1.36125	0.173435	NA
OsKitaake09g003000	2.80421	2.08385	1.35137	1.54203	0.123066	NA
OsKitaake09g005500	1.69004	-0.102838	1.77285	-0.0580072	0.953743	NA
OsKitaake09g005850	4.19447	-1.34791	1.29395	-1.0417	0.297551	NA
OsKitaake09g006084	4.15724	-1.54944	1.32035	-1.17351	0.240592	NA
OsKitaake09g007401	2.52967	0.627621	1.53455	0.408993	0.682545	NA
OsKitaake09g008300	3.41863	0.316942	1.17159	0.270523	0.786758	NA
OsKitaake09g010300	3.35724	0.914411	1.43069	0.639139	0.522733	NA
OsKitaake09g011500	2.45348	-0.116178	1.57061	-0.0739699	0.941034	NA
OsKitaake09g015800	4.18812	-0.466914	1.14863	-0.406497	0.684378	NA
OsKitaake09g016600	3.22781	-0.993606	1.49711	-0.663683	0.506893	NA
OsKitaake09g018800	3.2675	-1.49666	1.69078	-0.885193	0.376053	NA
OsKitaake09g019800	4.82869	-0.464761	0.949486	-0.489487	0.624497	NA
OsKitaake09g024000	3.92962	-1.21628	1.01583	-1.19733	0.231179	NA
OsKitaake09g024201	4.56379	-1.66084	1.01925	-1.62948	0.103212	NA
OsKitaake09g028600	4.89965	1.47186	1.29868	1.13336	0.257065	NA
OsKitaake09g033400	4.78534	-0.122667	1.07304	-0.114317	0.908986	NA
OsKitaake09g035300	3.18944	0.28347	1.38703	0.204372	0.838063	NA
OsKitaake09g040900	2.70135	-0.880874	1.46837	-0.599899	0.548574	NA
OsKitaake09g044300	5.18958	-0.98125	1.27861	-0.767433	0.442824	NA
OsKitaake09g052600	3.0896	0.355888	1.3843	0.257088	0.79711	NA
OsKitaake09g054600	3.97288	-0.0662149	1.39963	-0.047309	0.962267	NA
OsKitaake09g056800	4.23002	-0.286416	1.47639	-0.193997	0.846178	NA
OsKitaake09g059000	1.27999	-0.508029	2.01363	-0.252295	0.800813	NA
OsKitaake09g061300	126.233	0.506962	0.823606	0.615539	NA	NA
OsKitaake09g063201	3.01846	0.42428	1.51642	0.27979	0.779639	NA
OsKitaake09g072100	3.69954	2.02142	1.46958	1.37551	0.168975	NA
OsKitaake09g074500	1.71557	0.826458	1.94143	0.425695	0.67033	NA
OsKitaake09g078300	4.46728	2.34159	1.42768	1.64013	0.100978	NA
OsKitaake09g079000	5.3978	-0.889623	0.876898	-1.01451	0.310339	NA
OsKitaake09g079300	2.45544	-1.58455	1.38862	-1.14109	0.253831	NA
OsKitaake09g079500	2.42853	2.12604	1.88725	1.12653	0.259942	NA
OsKitaake09g080700	4.32704	1.03403	1.43487	0.720641	0.47113	NA
OsKitaake09g082700	3.27706	-0.884827	1.60832	-0.550157	0.582212	NA
OsKitaake09g085900	2.61907	-0.0539947	1.66343	-0.03246	0.974105	NA
OsKitaake09g086700	2.8246	-1.07054	2.12465	-0.503864	0.614357	NA
OsKitaake09g091000	5.03366	1.64787	1.61252	1.02192	0.306817	NA
OsKitaake09g093000	4.41113	-1.84915	1.24308	-1.48755	0.136868	NA
OsKitaake09g093400	2.68254	-1.4461	1.53882	-0.939742	0.34735	NA
OsKitaake09g097100	2.7694	-1.96763	1.67936	-1.17166	0.241335	NA
OsKitaake09g098500	5.40956	0.126612	1.17935	0.107358	0.914505	NA
OsKitaake09g100000	1.51303	0.570798	1.89076	0.301887	0.762738	NA
OsKitaake09g100900	2.4657	2.26096	1.34918	1.67581	0.0937764	NA
OsKitaake09g101400	3.0868	1.19997	1.27007	0.944805	0.344758	NA
OsKitaake09g101500	3.91119	-2.27386	1.47196	-1.54478	0.1224	NA
OsKitaake09g101800	2.8519	-1.01625	1.35832	-0.748164	0.454361	NA
OsKitaake09g102500	3.74238	-0.932053	1.45981	-0.638475	0.523164	NA
OsKitaake09g104400	2.83317	1.36849	1.45108	0.943086	0.345637	NA
OsKitaake09g105100	4.9382	-1.98172	1.85108	-1.07057	0.284361	NA
OsKitaake09g105300	5.16571	1.13528	1.61023	0.705038	0.480787	NA
OsKitaake09g106300	2.75549	-0.547668	1.66132	-0.329658	0.741659	NA
OsKitaake09g107200	2.95141	-0.395271	1.31624	-0.300302	0.763946	NA
OsKitaake09g109000	4.00122	0.0614676	1.17995	0.0520933	0.958454	NA
OsKitaake09g109700	8.22063	1.85557	1.69101	1.09731	NA	NA
OsKitaake09g109900	5.11441	0.111997	1.20928	0.0926147	0.92621	NA
OsKitaake09g110400	3.13955	0.0190569	1.22755	0.0155244	0.987614	NA
OsKitaake09g114850	2.56711	0.75857	1.20933	0.627263	0.530487	NA
OsKitaake09g117300	3.74209	-0.242529	1.58577	-0.152941	0.878445	NA
OsKitaake09g119900	5.27071	-0.186091	1.31378	-0.141645	0.88736	NA
OsKitaake09g120200	3.68363	-0.18281	1.4053	-0.130086	0.896498	NA
OsKitaake09g121700	5.34276	0.284741	0.962727	0.295766	0.767409	NA
OsKitaake09g125000	3.10351	0.965533	1.75764	0.549336	0.582775	NA
OsKitaake09g128400	2.58563	0.894849	1.64016	0.545586	0.585351	NA
OsKitaake09g130400	2.81224	-2.34281	1.69212	-1.38454	0.166193	NA
OsKitaake09g131000	3.93115	1.87563	1.38513	1.35412	0.175698	NA
OsKitaake09g134100	146.688	0.807907	0.929897	0.868814	NA	NA
OsKitaake09g134300	3.37451	0.565579	1.40845	0.401563	0.688006	NA
OsKitaake09g136000	4.40315	-1.26211	1.35953	-0.928344	0.353229	NA
OsKitaake09g139900	3.74978	1.40526	1.63126	0.861455	0.388988	NA
OsKitaake09g140001	5.39369	1.09085	1.03166	1.05737	0.290341	NA
OsKitaake09g140600	4.41802	0.199071	1.20314	0.165459	0.868583	NA
OsKitaake09g141932	4.47795	-0.238157	1.84882	-0.128815	0.897504	NA
OsKitaake09g143000	4.55978	1.22874	1.60082	0.767566	0.442745	NA
OsKitaake09g144100	45.756	2.23084	1.42437	1.56619	NA	NA
OsKitaake09g144600	5.37804	-0.610861	1.03007	-0.593028	0.553162	NA
OsKitaake09g145200	1.74552	-0.840792	1.87489	-0.448448	0.65383	NA
OsKitaake09g146000	3.40788	-2.22166	1.29984	-1.70918	0.0874168	NA
OsKitaake09g149500	4.18664	0.755304	1.4258	0.529739	0.596293	NA
OsKitaake09g149600	5.41072	0.451803	1.11495	0.405222	0.685314	NA
OsKitaake09g151700	2.16274	0.875669	1.77341	0.493778	0.621463	NA
OsKitaake09g152900	5.39454	0.00173371	1.23621	0.00140245	0.998881	NA
OsKitaake09g153000	2.71627	1.11154	1.88364	0.590102	0.555122	NA
OsKitaake09g153700	3.85063	-0.957508	1.48495	-0.644807	0.519052	NA
OsKitaake09g157100	3.52665	0.613965	1.29254	0.475006	0.634783	NA
OsKitaake09g157500	4.52315	0.99391	1.24771	0.796584	0.425693	NA
OsKitaake09g158300	3.59088	-0.565697	1.36782	-0.413576	0.679185	NA
OsKitaake09g158900	4.39283	1.07715	0.986947	1.0914	0.275097	NA
OsKitaake09g167000	3.87325	-1.75787	0.966322	-1.81914	0.0688901	NA
OsKitaake09g168800	2.28478	-1.25421	1.67277	-0.74978	0.453387	NA
OsKitaake09g170100	5.02418	1.00868	0.927472	1.08756	0.276791	NA
OsKitaake09g171150	1.98805	3.05459	1.9082	1.60077	0.109427	NA
OsKitaake09g175100	2.12145	1.39697	2.15464	0.648353	0.516757	NA
OsKitaake09g183700	2.783	-1.09479	1.77051	-0.618348	0.536346	NA
OsKitaake09g185200	4.22033	-0.390484	1.16132	-0.33624	0.73669	NA
OsKitaake09g186100	2.71932	-0.765638	1.63394	-0.468583	0.639368	NA
OsKitaake09g186300	4.7394	0.467853	0.96704	0.483799	0.628529	NA
OsKitaake09g186700	3.62046	-2.22034	1.36457	-1.62713	0.10371	NA
OsKitaake09g187700	4.75945	3.51261	1.61395	2.17641	0.0295247	NA
OsKitaake09g188450	4.53785	-2.33196	1.33143	-1.75147	0.0798645	NA
OsKitaake09g190700	3.23231	3.86656	1.55295	2.48981	0.0127812	NA
OsKitaake09g195000	5.1236	-0.882637	1.58964	-0.555244	0.578728	NA
OsKitaake09g198700	3.83501	-0.179379	1.22399	-0.146552	0.883485	NA
OsKitaake09g199800	2.21283	-1.42501	1.70068	-0.837905	0.402084	NA
OsKitaake09g202300	2.35277	0.324803	1.73023	0.187722	0.851095	NA
OsKitaake09g202950	4.28962	-1.81101	1.46277	-1.23807	0.215688	NA
OsKitaake09g204800	4.49989	-2.34497	1.10745	-2.11745	0.034222	NA
OsKitaake09g208600	3.08679	2.56407	1.73365	1.479	0.139141	NA
OsKitaake10g004600	3.47582	0.562003	1.41051	0.398441	0.690306	NA
OsKitaake10g005800	4.39888	-4.01646	1.7858	-2.24911	0.0245053	NA
OsKitaake10g007800	3.14034	-1.33349	1.32203	-1.00867	0.313132	NA
OsKitaake10g008000	4.51678	-0.100364	1.07711	-0.093179	0.925761	NA
OsKitaake10g012500	2.61391	1.66988	1.80811	0.923552	0.35572	NA
OsKitaake10g012700	4.32688	-0.258243	1.25258	-0.20617	0.836658	NA
OsKitaake10g012800	3.56505	0.259039	1.3539	0.191329	0.848268	NA
OsKitaake10g013000	2.6504	1.40651	1.43385	0.98093	0.326627	NA
OsKitaake10g013700	3.81044	1.52074	1.17251	1.297	0.194631	NA
OsKitaake10g013900	3.64161	-0.433698	1.48807	-0.29145	0.770707	NA
OsKitaake10g016800	5.01138	-0.650168	1.34145	-0.484677	0.627905	NA
OsKitaake10g016900	3.25092	-2.21557	1.76855	-1.25276	0.210292	NA
OsKitaake10g018700	4.79676	-1.4177	1.20125	-1.18018	0.237927	NA
OsKitaake10g021000	3.9151	-0.493712	1.49314	-0.330653	0.740907	NA
OsKitaake10g021401	4.57493	-0.581526	1.04061	-0.55883	0.576278	NA
OsKitaake10g021850	3.4623	1.20366	1.28762	0.934795	0.349894	NA
OsKitaake10g024900	2.66071	1.3118	1.68706	0.777564	0.436826	NA
OsKitaake10g025600	3.59082	-2.02744	1.22375	-1.65675	0.0975708	NA
OsKitaake10g026100	4.27457	-1.31211	1.22536	-1.0708	0.28426	NA
OsKitaake10g026700	4.47254	1.22249	1.53811	0.794802	0.426729	NA
OsKitaake10g032600	2.16953	1.56038	1.76422	0.884456	0.37645	NA
OsKitaake10g033700	4.68958	-0.926899	1.04558	-0.886497	0.37535	NA
OsKitaake10g035200	2.49946	-0.362058	1.48731	-0.243432	0.807671	NA
OsKitaake10g036500	4.88073	-0.0526434	1.04485	-0.0503837	0.959817	NA
OsKitaake10g051900	2.7388	-2.80184	1.86971	-1.49854	0.133993	NA
OsKitaake10g060400	3.6434	-2.87685	1.43789	-2.00075	0.0454197	NA
OsKitaake10g061401	3.64605	0.12101	1.40921	0.0858707	0.931569	NA
OsKitaake10g063000	5.29428	-0.734099	1.1639	-0.630726	0.52822	NA
OsKitaake10g063300	4.81627	1.2132	1.03675	1.1702	0.241921	NA
OsKitaake10g065900	3.5478	-3.62392	1.51428	-2.39317	0.0167036	NA
OsKitaake10g070100	4.77826	3.48804	1.85814	1.87717	0.0604946	NA
OsKitaake10g071150	2.73215	3.58531	2.16832	1.6535	0.0982302	NA
OsKitaake10g071800	21.972	-1.4146	1.22238	-1.15725	NA	NA
OsKitaake10g072900	2.7682	2.20654	2.08198	1.05983	0.289224	NA
OsKitaake10g073600	3.23543	-1.19585	1.16485	-1.02661	0.304605	NA
OsKitaake10g076400	3.58988	-0.117059	1.2793	-0.091502	0.927094	NA
OsKitaake10g079800	4.37427	-0.095979	1.35586	-0.0707884	0.943566	NA
OsKitaake10g082700	3.76192	-0.642114	1.031	-0.622807	0.533412	NA
OsKitaake10g087000	2.57016	3.65752	1.85382	1.97296	0.0485001	NA
OsKitaake10g090901	3.6574	4.38944	1.4755	2.97488	0.00293102	NA
OsKitaake10g093300	3.92253	0.258986	1.24068	0.208746	0.834647	NA
OsKitaake10g094400	3.58644	2.46184	1.49508	1.64663	0.0996344	NA
OsKitaake10g094800	2.54563	-0.713025	1.70137	-0.419088	0.675152	NA
OsKitaake10g095300	5.00189	0.369196	1.49902	0.246291	0.805457	NA
OsKitaake10g095600	4.02964	4.66271	1.95667	2.38298	0.0171732	NA
OsKitaake10g096200	5.04902	0.883	1.24741	0.707867	0.479028	NA
OsKitaake10g096900	105.548	-0.229176	1.14048	-0.200947	NA	NA
OsKitaake10g097800	2.4614	0.256274	1.77968	0.144	0.8855	NA
OsKitaake10g099100	2.17036	0.277206	1.60827	0.172363	0.863153	NA
OsKitaake10g101200	4.29921	1.07963	1.2546	0.860544	0.389489	NA
OsKitaake10g101300	8.74543	-2.38616	1.82916	-1.30451	NA	NA
OsKitaake10g103000	1.67464	-1.8368	1.52119	-1.20748	0.227249	NA
OsKitaake10g108600	3.23206	0.00128785	1.45265	0.000886553	0.999293	NA
OsKitaake10g109800	1.38712	0.243004	1.90875	0.127311	0.898695	NA
OsKitaake10g109900	5.38994	0.803198	1.17389	0.684218	0.493838	NA
OsKitaake10g110800	5.32985	-1.76728	1.09342	-1.6163	0.10603	NA
OsKitaake10g111100	2.90122	2.51082	1.77232	1.41669	0.156575	NA
OsKitaake10g111700	1.75025	-0.42177	1.66844	-0.252793	0.800428	NA
OsKitaake10g114300	1.92805	-2.04092	1.99034	-1.02541	0.30517	NA
OsKitaake10g119400	3.19234	0.523595	1.28384	0.407834	0.683395	NA
OsKitaake10g120900	3.67342	-0.726088	1.74477	-0.416151	0.6773	NA
OsKitaake10g122500	3.95509	2.09618	1.176	1.78246	0.0746745	NA
OsKitaake10g123700	2.60658	2.25448	1.8496	1.2189	0.222883	NA
OsKitaake10g124100	3.75438	1.11112	1.37664	0.807128	0.419593	NA
OsKitaake10g126000	3.60247	-3.03031	1.5334	-1.9762	0.048132	NA
OsKitaake10g126300	4.3166	1.13319	1.01856	1.11254	0.265906	NA
OsKitaake10g127405	4.35318	-0.969811	1.25083	-0.775335	0.438142	NA
OsKitaake10g129300	3.90632	-1.70637	1.32029	-1.29242	0.196213	NA
OsKitaake10g132500	2.44624	4.17508	1.9053	2.1913	0.0284298	NA
OsKitaake10g133800	3.34542	-2.22546	1.76287	-1.26241	0.206803	NA
OsKitaake10g134600	2.97932	2.21567	1.42268	1.55739	0.119377	NA
OsKitaake10g135800	4.78841	0.896753	0.983388	0.911902	0.36182	NA
OsKitaake10g136300	2.86088	-0.101152	1.4498	-0.0697699	0.944377	NA
OsKitaake10g137900	3.58595	0.704789	1.5077	0.467461	0.64017	NA
OsKitaake10g140100	4.68434	-0.431095	1.0191	-0.423016	0.672283	NA
OsKitaake10g141500	4.71116	1.86728	1.11393	1.67629	0.0936806	NA
OsKitaake10g142700	4.16686	0.346901	1.42281	0.243814	0.807375	NA
OsKitaake10g147800	4.53031	1.80824	1.41481	1.27808	0.20122	NA
OsKitaake10g150001	2.54024	-4.48627	1.73874	-2.58018	0.00987477	NA
OsKitaake10g152400	5.22568	0.0330184	1.01207	0.0326247	0.973974	NA
OsKitaake10g152700	2.89004	-0.919985	1.54044	-0.597223	0.550359	NA
OsKitaake10g156001	5.08645	-0.72328	0.976447	-0.740727	0.458859	NA
OsKitaake10g157000	186.952	0.746	1.21686	0.613054	NA	NA
OsKitaake10g157300	3.28185	1.33871	1.25297	1.06843	0.285327	NA
OsKitaake10g158400	2.37123	0.081373	1.57671	0.0516094	0.95884	NA
OsKitaake10g159600	4.19776	-1.33797	1.19973	-1.11522	0.264756	NA
OsKitaake10g161100	3.62552	1.53365	1.46408	1.04752	0.294861	NA
OsKitaake10g163400	3.6198	-4.36773	1.6579	-2.63449	0.00842641	NA
OsKitaake10g164800	4.8556	-2.16147	1.46383	-1.47659	0.139786	NA
OsKitaake10g169000	2.71315	3.07811	1.91624	1.60632	0.108203	NA
OsKitaake10g171400	2.94819	-1.68433	1.78539	-0.943396	0.345478	NA
OsKitaake10g172200	4.56584	0.833816	1.22201	0.682334	0.495028	NA
OsKitaake10g173400	2.00466	3.95525	1.73182	2.28387	0.0223793	NA
OsKitaake10g174000	4.85057	-1.34909	1.19793	-1.12619	0.260086	NA
OsKitaake10g177300	3.67065	-0.308001	1.33227	-0.231186	0.81717	NA
OsKitaake10g178300	497.491	0.526382	1.0796	0.48757	NA	NA
OsKitaake10g179500	3.61365	0.352238	1.26841	0.277702	0.781241	NA
OsKitaake10g179600	4.43259	0.611166	1.59582	0.382979	0.701735	NA
OsKitaake10g183400	3.3687	0.431375	1.80497	0.238993	0.811111	NA
OsKitaake10g184000	4.78176	0.983558	1.23415	0.796954	0.425478	NA
OsKitaake10g186800	3.01425	-0.356257	1.59481	-0.223385	0.823236	NA
OsKitaake10g187700	3.75777	1.33321	1.70402	0.782392	0.433984	NA
OsKitaake10g188700	4.35311	-1.32868	1.47294	-0.902062	0.367024	NA
OsKitaake10g189300	5.3025	1.41088	1.43567	0.982735	0.325738	NA
OsKitaake10g189900	2.37916	0.140013	1.65611	0.0845429	0.932625	NA
OsKitaake10g190000	3.26847	1.8183	1.88943	0.962355	0.335871	NA
OsKitaake10g190800	3.56286	1.21167	1.28175	0.945325	0.344493	NA
OsKitaake10g191901	2.92158	-0.360959	1.27018	-0.28418	0.776273	NA
OsKitaake10g192600	4.34883	1.69461	1.3622	1.24403	0.21349	NA
OsKitaake10g195400	1.92404	-2.03002	1.88591	-1.07642	0.28174	NA
OsKitaake10g197000	5.10559	1.69493	1.19074	1.42343	0.154612	NA
OsKitaake10g197100	4.90998	-0.123342	0.884162	-0.139502	0.889053	NA
OsKitaake10g197900	3.48893	-0.377522	1.30714	-0.288816	0.772722	NA
OsKitaake10g203900	2.51164	-3.12769	1.61544	-1.93612	0.0528532	NA
OsKitaake10g208100	3.55954	0.905711	1.48654	0.609272	0.542344	NA
OsKitaake11g000600	2.94996	-0.0390979	1.1929	-0.0327755	0.973854	NA
OsKitaake11g003300	3.67941	0.322095	1.2086	0.266502	0.789852	NA
OsKitaake11g003600	3.83451	-0.975352	1.13694	-0.857875	0.390962	NA
OsKitaake11g004600	5.40224	0.0781183	0.914645	0.0854083	0.931937	NA
OsKitaake11g006900	3.79838	1.382	1.32219	1.04524	0.295913	NA
OsKitaake11g008100	103.399	0.737103	0.922742	0.798818	NA	NA
OsKitaake11g013900	4.44908	-0.657624	1.48235	-0.443637	0.657305	NA
OsKitaake11g014300	21.1736	-1.30533	2.45781	-0.531094	NA	NA
OsKitaake11g015900	4.51065	-0.462627	1.27715	-0.362234	0.717177	NA
OsKitaake11g020800	2.02155	-1.49236	1.75611	-0.849811	0.39543	NA
OsKitaake11g021000	3.1961	-0.861919	1.55908	-0.552837	0.580375	NA
OsKitaake11g022400	3.08131	3.47019	1.62091	2.14089	0.0322831	NA
OsKitaake11g028101	2.57762	0.209024	1.17493	0.177903	0.858799	NA
OsKitaake11g028200	3.73028	-1.05135	0.997257	-1.05424	0.291771	NA
OsKitaake11g029500	4.86477	0.44939	1.64644	0.272947	0.784894	NA
OsKitaake11g030200	4.47897	1.52553	1.16174	1.31314	0.189137	NA
OsKitaake11g030900	1.91374	-1.92279	1.85873	-1.03447	0.300918	NA
OsKitaake11g031300	2.33415	-0.48269	1.67217	-0.288661	0.772841	NA
OsKitaake11g033201	4.07809	0.935293	1.25147	0.747354	0.45485	NA
OsKitaake11g033300	2.51639	4.18417	1.83389	2.28158	0.0225139	NA
OsKitaake11g033750	2.2674	0.540259	1.79873	0.300356	0.763906	NA
OsKitaake11g033800	5.25268	-0.164314	1.09527	-0.150021	0.880748	NA
OsKitaake11g035000	4.38822	0.873966	1.30404	0.6702	0.50273	NA
OsKitaake11g036600	4.64184	2.52151	1.28548	1.96154	0.0498162	NA
OsKitaake11g038200	2.37785	0.444389	1.53153	0.290161	0.771693	NA
OsKitaake11g041400	4.63002	1.53851	1.20463	1.27716	0.201546	NA
OsKitaake11g041900	2.89457	-1.88514	1.6077	-1.17257	0.240967	NA
OsKitaake11g042200	4.35196	-1.11913	1.16346	-0.961899	0.3361	NA
OsKitaake11g053700	40.3812	0.377957	1.41663	0.266801	NA	NA
OsKitaake11g054000	3.14196	0.269173	1.15496	0.233059	0.815716	NA
OsKitaake11g054800	5.12209	-0.0568382	1.14132	-0.0498002	0.960282	NA
OsKitaake11g056700	4.5199	-0.0464012	1.43585	-0.0323162	0.97422	NA
OsKitaake11g062400	3.01537	0.345858	1.58346	0.218419	0.827103	NA
OsKitaake11g064600	3.23943	-0.569964	1.79048	-0.318329	0.750235	NA
OsKitaake11g065000	4.80179	-0.0851652	1.15617	-0.0736613	0.94128	NA
OsKitaake11g066466	4.91039	-1.03301	1.07392	-0.961907	0.336096	NA
OsKitaake11g068300	3.88859	-1.99606	1.0649	-1.8744	0.0608752	NA
OsKitaake11g070000	3.22735	0.703281	1.39276	0.504954	0.613591	NA
OsKitaake11g070650	2.51883	3.74219	1.55448	2.40735	0.0160687	NA
OsKitaake11g070800	2.43546	-0.908569	1.49703	-0.606915	0.543908	NA
OsKitaake11g071600	2.39441	0.286045	1.99084	0.14368	0.885753	NA
OsKitaake11g075000	2.27015	1.74944	1.53679	1.13837	0.254965	NA
OsKitaake11g075500	3.29306	5.02051	1.69293	2.96558	0.00302112	NA
OsKitaake11g076000	3.37094	0.241709	1.36938	0.176509	0.859894	NA
OsKitaake11g080130	3.68763	-1.90689	1.23191	-1.54791	0.121643	NA
OsKitaake11g084366	4.68164	-1.58115	1.07779	-1.46703	0.142368	NA
OsKitaake11g084933	3.53909	0.778792	1.55598	0.500514	0.616713	NA
OsKitaake11g087600	4.89246	1.15137	1.15598	0.99601	0.319245	NA
OsKitaake11g091700	3.77633	1.02873	1.25676	0.81856	0.413038	NA
OsKitaake11g092900	3.82882	-2.22289	1.51235	-1.46983	0.141607	NA
OsKitaake11g101000	4.11801	0.695429	1.29308	0.537809	0.590709	NA
OsKitaake11g102400	4.8211	1.60615	1.6199	0.991512	0.321436	NA
OsKitaake11g102600	4.49666	2.80074	1.37201	2.04134	0.0412169	NA
OsKitaake11g105500	3.82965	0.782284	1.5327	0.510397	0.609773	NA
OsKitaake11g106900	5.40757	0.406588	0.989783	0.410785	0.68123	NA
OsKitaake11g108800	3.59791	0.576108	1.26572	0.455162	0.648993	NA
OsKitaake11g111366	2.41535	-0.46181	1.57059	-0.294036	0.768731	NA
OsKitaake11g112650	4.09073	0.5725	1.29488	0.442125	0.658399	NA
OsKitaake11g114200	2.50846	-1.10961	1.51346	-0.733161	0.46346	NA
OsKitaake11g114800	3.16149	4.7956	1.58887	3.01824	0.00254243	NA
OsKitaake11g115000	3.49132	2.36922	1.26015	1.8801	0.0600942	NA
OsKitaake11g116766	3.35583	0.382309	1.29473	0.29528	0.76778	NA
OsKitaake11g119700	4.6247	-0.295973	1.03358	-0.286357	0.774605	NA
OsKitaake11g122100	3.46073	3.81726	1.88306	2.02716	0.0426461	NA
OsKitaake11g122300	3.03024	-2.10254	1.4727	-1.42767	0.153387	NA
OsKitaake11g125200	4.28879	4.05574	1.6301	2.48803	0.0128454	NA
OsKitaake11g125400	26.106	0.122349	2.62019	0.0466947	NA	NA
OsKitaake11g125800	5.39405	0.538138	1.14181	0.471301	0.637426	NA
OsKitaake11g126700	4.32154	-0.584071	1.54177	-0.378832	0.704812	NA
OsKitaake11g128900	2.93828	-0.2437	1.26121	-0.193227	0.846781	NA
OsKitaake11g131800	4.34289	-0.156191	1.18141	-0.132207	0.894821	NA
OsKitaake11g132100	13.1007	0.851328	1.22034	0.697614	NA	NA
OsKitaake11g137500	3.72552	0.0260067	1.39165	0.0186876	0.98509	NA
OsKitaake11g138200	2.05669	0.674615	1.48957	0.452893	0.650625	NA
OsKitaake11g142300	3.94785	3.27468	1.81092	1.80829	0.0705612	NA
OsKitaake11g144800	88.687	0.605078	1.37821	0.439031	NA	NA
OsKitaake11g145200	3.39636	-1.13861	1.39349	-0.817097	0.413873	NA
OsKitaake11g146100	2.47768	1.57234	1.55369	1.012	0.311537	NA
OsKitaake11g146300	2.42338	1.90226	1.6714	1.13812	0.255069	NA
OsKitaake11g146500	4.92265	1.08988	1.39964	0.778688	0.436164	NA
OsKitaake11g149100	3.86397	1.07273	1.2588	0.852188	0.39411	NA
OsKitaake11g149700	2.40041	2.56254	1.70902	1.49942	0.133764	NA
OsKitaake11g150500	2.43783	-0.237111	1.48185	-0.16001	0.872873	NA
OsKitaake11g150750	4.66918	-3.20448	1.71491	-1.8686	0.0616789	NA
OsKitaake11g154200	5.05934	-0.348566	1.22669	-0.284152	0.776294	NA
OsKitaake11g155200	3.85502	-0.212513	1.25572	-0.169236	0.865611	NA
OsKitaake11g156000	2.72137	0.640447	1.40856	0.454683	0.649337	NA
OsKitaake11g156200	4.81857	0.29532	0.964379	0.306228	0.759431	NA
OsKitaake11g156800	5.0981	0.916969	1.13427	0.808424	0.418847	NA
OsKitaake11g157271	21.3008	0.096564	0.894146	0.107996	NA	NA
OsKitaake11g157700	3.44351	1.66311	1.80661	0.92057	0.357275	NA
OsKitaake11g160800	3.8291	1.39926	1.76892	0.791026	0.428929	NA
OsKitaake11g161000	4.92493	1.26319	1.39815	0.903471	0.366276	NA
OsKitaake11g164300	4.48363	0.0339702	1.19756	0.0283661	0.97737	NA
OsKitaake11g166301	3.46521	2.13747	1.53492	1.39256	0.163752	NA
OsKitaake11g167620	3.99768	0.817677	1.35569	0.603142	0.546414	NA
OsKitaake11g169400	1.9345	-2.44147	1.59101	-1.53454	0.124898	NA
OsKitaake11g171100	2.93199	0.742226	1.25932	0.589385	0.555603	NA
OsKitaake11g171200	2.18472	4.5011	1.66868	2.6974	0.00698823	NA
OsKitaake11g172800	3.10469	2.94127	1.83935	1.59908	0.109804	NA
OsKitaake11g174550	3.16528	2.07956	1.62972	1.27602	0.201949	NA
OsKitaake11g176800	4.29338	-0.516334	1.03054	-0.501032	0.616348	NA
OsKitaake11g181000	3.9964	0.562179	1.21764	0.461696	0.644299	NA
OsKitaake11g181400	1.7934	0.87453	1.79896	0.48613	0.626875	NA
OsKitaake11g181900	3.22912	-1.35219	1.56951	-0.861537	0.388943	NA
OsKitaake11g182700	2.26745	-0.14805	1.72738	-0.0857075	0.931699	NA
OsKitaake11g183100	3.63818	-0.960822	1.47063	-0.653342	0.513536	NA
OsKitaake11g184600	2.77233	0.574592	1.51729	0.378696	0.704914	NA
OsKitaake11g185300	2.76095	-0.299164	1.29171	-0.231603	0.816846	NA
OsKitaake11g186100	1.4124	0.501608	1.92348	0.260782	0.794261	NA
OsKitaake11g187200	2.09984	0.95853	1.3044	0.734845	0.462434	NA
OsKitaake11g190300	3.38345	0.690228	1.41459	0.487933	0.625597	NA
OsKitaake11g192600	4.93287	0.312477	1.28075	0.243981	0.807246	NA
OsKitaake11g193000	4.69432	0.771054	1.06564	0.72356	0.469336	NA
OsKitaake11g194100	3.07767	0.605617	1.43561	0.421853	0.673133	NA
OsKitaake11g196200	3.25561	-0.181368	1.51194	-0.119957	0.904517	NA
OsKitaake11g199600	2.30106	0.409249	1.46074	0.280167	0.77935	NA
OsKitaake11g200000	2.50173	-1.53139	1.80465	-0.84858	0.396115	NA
OsKitaake11g200400	3.41905	-0.962139	1.21047	-0.794847	0.426702	NA
OsKitaake11g202000	2.78401	1.061	1.59431	0.665488	0.505739	NA
OsKitaake11g204050	5.32347	-0.7034	1.02926	-0.683405	0.494351	NA
OsKitaake11g204100	3.97528	-1.83502	1.47988	-1.23997	0.214985	NA
OsKitaake11g206200	3.28911	-0.756359	1.51373	-0.499664	0.617311	NA
OsKitaake11g206800	4.76822	-0.793073	1.20329	-0.659087	0.50984	NA
OsKitaake11g211300	3.21836	-1.97825	1.45592	-1.35876	0.174222	NA
OsKitaake11g211600	4.04517	-0.117125	1.31996	-0.0887332	0.929294	NA
OsKitaake11g212800	3.79879	-0.917438	1.20634	-0.760511	0.446949	NA
OsKitaake11g216000	4.36667	-1.00603	1.30687	-0.769801	0.441418	NA
OsKitaake11g227900	2.66996	-0.795606	1.48344	-0.536323	0.591735	NA
OsKitaake11g228300	3.75825	-0.748487	1.25631	-0.595783	0.55132	NA
OsKitaake11g231100	25.93	0.223724	1.06959	0.209168	NA	NA
OsKitaake11g232100	3.01805	-1.91076	1.55477	-1.22897	0.219084	NA
OsKitaake11g234900	3.05335	-2.77741	1.33769	-2.07627	0.0378686	NA
OsKitaake11g236250	4.22417	-0.958106	1.29903	-0.737553	0.460786	NA
OsKitaake11g244250	2.94394	-0.893139	1.60365	-0.55694	0.577568	NA
OsKitaake12g000400	4.92077	0.0478136	1.12573	0.0424735	0.966121	NA
OsKitaake12g001884	3.06543	-0.653584	1.64726	-0.39677	0.691537	NA
OsKitaake12g003000	2.86269	0.141497	1.55635	0.0909158	0.92756	NA
OsKitaake12g005700	3.09149	-0.182158	1.84439	-0.0987636	0.921326	NA
OsKitaake12g007500	3.83366	1.11874	1.45757	0.767537	0.442762	NA
OsKitaake12g009100	2.97612	1.38816	1.78628	0.777123	0.437086	NA
OsKitaake12g013200	3.53713	-2.5464	1.48626	-1.7133	0.0866576	NA
OsKitaake12g014200	4.68287	0.191925	1.25619	0.152784	0.878569	NA
OsKitaake12g014600	4.45901	0.181247	0.993698	0.182396	0.855272	NA
OsKitaake12g016666	3.93636	-0.909234	1.12628	-0.807291	0.419499	NA
OsKitaake12g017200	46.7651	-0.498067	1.61505	-0.30839	NA	NA
OsKitaake12g017700	3.60162	0.528921	1.7111	0.309111	0.757237	NA
OsKitaake12g017900	2.77335	1.60978	1.56495	1.02865	0.303645	NA
OsKitaake12g018600	3.49047	0.00313718	1.1912	0.00263363	0.997899	NA
OsKitaake12g019400	4.73959	-1.65236	1.44395	-1.14433	0.252485	NA
OsKitaake12g021300	5.01826	-0.328775	1.37527	-0.239062	0.811058	NA
OsKitaake12g025100	3.02411	-1.1158	1.37995	-0.808578	0.418758	NA
OsKitaake12g025400	2.32612	-0.294918	1.95862	-0.150574	0.880312	NA
OsKitaake12g026800	3.44354	-1.3114	1.29885	-1.00966	0.312657	NA
OsKitaake12g027000	4.92759	-0.570134	1.40726	-0.405138	0.685376	NA
OsKitaake12g028900	3.12329	1.21325	1.23897	0.979239	0.327462	NA
OsKitaake12g030200	2.85224	-1.28476	1.48605	-0.864548	0.387287	NA
OsKitaake12g031900	3.70819	-1.49442	1.66841	-0.895714	0.370405	NA
OsKitaake12g041100	3.22013	-0.811046	1.41281	-0.574064	0.565925	NA
OsKitaake12g042700	5.38438	1.82607	1.40511	1.2996	0.193739	NA
OsKitaake12g044900	1.73881	0.302307	1.7689	0.170901	0.864301	NA
OsKitaake12g045700	4.80299	0.704889	1.06683	0.660733	0.508784	NA
OsKitaake12g051500	18.873	-0.0830559	1.18144	-0.0703008	NA	NA
OsKitaake12g054900	5.39853	0.220032	0.897062	0.245281	0.806239	NA
OsKitaake12g055500	2.49864	3.9608	1.87573	2.1116	0.0347204	NA
OsKitaake12g059100	4.65262	0.235676	1.18392	0.199065	0.842212	NA
OsKitaake12g062800	3.04296	-0.8308	1.2725	-0.652888	0.513829	NA
OsKitaake12g064800	1.97467	-0.107594	1.96731	-0.054691	0.956385	NA
OsKitaake12g066000	3.31483	-1.47101	1.52673	-0.963505	0.335294	NA
OsKitaake12g070700	2.44539	0.00964357	1.53456	0.00628424	0.994986	NA
OsKitaake12g071000	5.28473	0.892967	1.11704	0.799408	0.424054	NA
OsKitaake12g071600	4.63746	0.119752	1.21745	0.0983629	0.921644	NA
OsKitaake12g072850	2.6794	-1.1501	1.19108	-0.965595	0.334247	NA
OsKitaake12g073100	3.01642	4.78322	1.82849	2.61593	0.00889837	NA
OsKitaake12g074300	3.63443	0.861885	1.45825	0.591041	0.554493	NA
OsKitaake12g076250	131.094	0.061189	1.027	0.0595803	NA	NA
OsKitaake12g077600	3.38679	2.31007	1.27786	1.80777	0.0706427	NA
OsKitaake12g084000	2.6687	0.868299	1.5683	0.553656	0.579814	NA
OsKitaake12g084100	4.22033	-0.46226	1.12613	-0.410484	0.681451	NA
OsKitaake12g085732	4.76186	-0.582896	0.970395	-0.600679	0.548054	NA
OsKitaake12g088900	4.65171	0.0953311	0.894668	0.106555	0.915142	NA
OsKitaake12g090132	1.74492	0.266587	1.49844	0.17791	0.858794	NA
OsKitaake12g092300	4.54822	1.19269	1.18641	1.0053	0.314755	NA
OsKitaake12g094500	5.36341	1.87849	1.11337	1.68722	0.0915619	NA
OsKitaake12g103400	5.12	-1.21529	1.08745	-1.11756	0.263755	NA
OsKitaake12g110200	5.32939	0.426939	1.1489	0.371609	0.710184	NA
OsKitaake12g112700	4.19659	-2.82666	1.51575	-1.86486	0.0622012	NA
OsKitaake12g119201	3.34561	-0.424901	1.38791	-0.306146	0.759494	NA
OsKitaake12g119900	2.58002	-1.4881	2.01609	-0.738109	0.460448	NA
OsKitaake12g124200	3.19545	-0.433895	1.55365	-0.279274	0.780034	NA
OsKitaake12g126200	4.39209	2.38242	1.1186	2.12982	0.0331869	NA
OsKitaake12g132700	5.18289	-1.14781	1.19966	-0.956777	0.33868	NA
OsKitaake12g134701	3.41853	0.0181626	1.40368	0.0129393	0.989676	NA
OsKitaake12g137200	4.68928	-0.222783	1.17083	-0.190277	0.849092	NA
OsKitaake12g137900	2.23037	1.64434	1.58198	1.03942	0.298609	NA
OsKitaake12g142000	3.94337	1.42567	1.74233	0.818252	0.413213	NA
OsKitaake12g143000	4.76067	1.11972	1.18354	0.946075	0.34411	NA
OsKitaake12g144300	4.24959	1.19327	1.15676	1.03156	0.302278	NA
OsKitaake12g145750	3.89271	0.732203	1.75349	0.41757	0.676262	NA
OsKitaake12g148600	5.16128	0.0567961	1.05492	0.0538395	0.957063	NA
OsKitaake12g149451	3.7771	0.104043	1.06531	0.0976639	0.922199	NA
OsKitaake12g149901	2.85949	-0.0076024	1.21412	-0.00626167	0.995004	NA
OsKitaake12g154201	3.42131	-0.697488	1.25058	-0.557732	0.577027	NA
OsKitaake12g154501	4.39033	-1.63542	1.42587	-1.14697	0.251396	NA
OsKitaake12g156600	4.83993	0.292738	1.03795	0.282036	0.777916	NA
OsKitaake12g157600	3.96554	-0.253775	1.19463	-0.212429	0.831772	NA
OsKitaake12g161200	2.05501	2.326	1.65066	1.40913	0.158796	NA
OsKitaake12g164400	4.98512	-0.645216	1.14975	-0.561179	0.574676	NA
OsKitaake12g165400	2.80996	0.702326	1.36838	0.513254	0.607773	NA
OsKitaake12g173400	2.41876	0.862533	1.464	0.589163	0.555752	NA
OsKitaake12g177300	4.26277	2.90138	1.61265	1.79914	0.0719965	NA
OsKitaake12g177900	4.66958	0.06774	1.09807	0.0616902	0.95081	NA
OsKitaake12g178100	4.28817	-0.441467	1.63963	-0.269248	0.787739	NA
OsKitaake12g179200	3.35516	3.84557	1.69605	2.26736	0.0233679	NA
OsKitaake12g179600	3.70711	0.141332	1.24057	0.113925	0.909298	NA
OsKitaake12g181100	3.92376	-0.458544	1.63436	-0.280565	0.779044	NA
OsKitaake12g185050	3.54928	-0.165101	1.20169	-0.13739	0.890722	NA
OsKitaake12g187000	3.22796	-0.999493	1.22293	-0.817293	0.413761	NA
OsKitaake12g188400	3.0779	0.231039	1.49001	0.155058	0.876775	NA
OsKitaake12g193900	5.13464	-0.664181	1.232	-0.539109	0.589812	NA
OsKitaake12g194000	2.2814	-2.29842	1.75098	-1.31264	0.189303	NA
OsKitaake12g196301	4.93313	-0.587652	1.1879	-0.494699	0.620812	NA
OsKitaake12g196900	3.88163	1.78523	1.89662	0.941267	0.346568	NA
OsKitaake12g197800	3.78893	2.16494	1.32146	1.63829	0.101361	NA
OsKitaake12g198100	4.36273	0.660676	1.1137	0.593225	0.553031	NA
OsKitaake12g198300	2.77152	1.39885	1.67728	0.834	0.404281	NA
OsKitaake12g199700	3.25923	0.639537	1.43778	0.444808	0.656459	NA
OsKitaake12g201066	2.78279	-0.408335	1.44176	-0.28322	0.777008	NA
OsKitaake12g203200	5.19382	-0.412318	1.36215	-0.302696	0.762122	NA
OsKitaake12g205533	3.60411	0.997983	1.50551	0.662889	0.507402	NA
OsKitaake12g207501	3.01615	-1.51494	1.37071	-1.10522	0.269063	NA
OsKitaake12g208300	4.75347	-0.722087	1.00915	-0.715541	0.474275	NA
OsKitaake12g211300	2.63639	-1.24273	1.45171	-0.856041	0.391975	NA
OsKitaake12g212900	2.5963	-0.142929	1.49066	-0.095883	0.923614	NA
OsKitaake12g215800	3.42583	-1.65266	1.02823	-1.60729	0.107991	NA
OsKitaake12g216600	4.86549	0.825276	1.15342	0.715501	0.4743	NA
OsKitaake12g218700	4.56383	0.0180965	1.019	0.017759	0.985831	NA
OsKitaake12g219600	2.92992	-0.806648	1.30585	-0.617719	0.536761	NA
OsKitaake12g219900	4.84005	1.47261	1.52253	0.967217	0.333436	NA
OsKitaake12g221250	5.29349	-0.655536	1.08192	-0.605898	0.544583	NA
OsKitaake12g221350	2.42748	-3.06143	1.78652	-1.71363	0.0865971	NA
OsKitaake12g223400	2.39258	-2.22022	1.25189	-1.77349	0.0761479	NA
OsKitaake12g224100	3.25263	1.62277	1.20451	1.34724	0.177902	NA
OsKitaake12g227700	4.83079	-0.592444	0.999916	-0.592494	0.55352	NA
OsKitaakeM050409	2.82198	3.07024	1.46227	2.09965	0.03576	NA
OsKitaakeM050412	2.3997	0.0964921	1.60607	0.0600798	0.952092	NA
OsKitaakeM051102	2.04819	-0.78781	1.5568	-0.506043	0.612826	NA

### Sheet: FS4_v_WT
Accession	baseMean	log2FoldChange	lfcSE	stat	pvalue	padj
OsKitaake08g069628	2086.86	5.09741	0.414878	12.2866	1.06975e-34	2.40019e-30
OsKitaake03g014000	843.439	13.1954	1.27525	10.3473	4.30635e-25	4.83108e-21
OsKitaake04g235100	142.725	-4.23566	0.437988	-9.6707	4.01607e-22	3.00362e-18
OsKitaake03g146100	146.32	10.6524	1.21487	8.76832	1.81358e-18	1.01728e-14
OsKitaake06g108100	109.338	10.4838	1.27844	8.2005	2.39393e-16	1.07425e-12
OsKitaake01g256600.T1	8704.48	-2.20825	0.271286	-8.13994	3.95479e-16	1.4789e-12
OsKitaake01g414300	89.8141	2.5718	0.330533	7.78079	7.20758e-15	2.31023e-11
OsKitaake10g098700	81.5012	5.16462	0.712745	7.2461	4.2895e-13	1.20304e-09
OsKitaake07g070600	47.1438	4.9313	0.688315	7.16431	7.81791e-13	1.949e-09
OsKitaake01g022300	153.838	-1.81859	0.265191	-6.85767	6.99943e-12	1.51789e-08
OsKitaake09g102300	92.789	2.99525	0.437333	6.84891	7.44164e-12	1.51789e-08
OsKitaake01g470900	55.6355	8.52691	1.25746	6.78104	1.19314e-11	2.23088e-08
OsKitaake03g321300	38.5873	-4.6693	0.694098	-6.72714	1.73031e-11	2.98639e-08
OsKitaake01g157300	249.411	-2.65377	0.401315	-6.61269	3.77395e-11	5.64507e-08
OsKitaake07g113500	1176.48	1.80163	0.272049	6.62246	3.5327e-11	5.64507e-08
OsKitaake10g092501	63.7325	8.19537	1.25726	6.51842	7.10502e-11	9.96345e-08
OsKitaake08g163400	820.499	2.0602	0.321328	6.41152	1.44074e-10	1.90153e-07
OsKitaake03g148900	65.1652	2.71856	0.430703	6.31193	2.75576e-10	3.43506e-07
OsKitaake04g240000	239.125	2.16459	0.347498	6.22908	4.69185e-10	5.54058e-07
OsKitaake08g069300	1927.27	-2.17317	0.36792	-5.90665	3.49144e-09	3.91687e-06
OsKitaake04g232000	473.43	-1.64007	0.278315	-5.89283	3.79635e-09	4.05613e-06
OsKitaake08g199000	16.328	5.8391	0.99257	5.88281	4.03364e-09	4.11376e-06
OsKitaake06g268700	390.327	2.65064	0.455071	5.82468	5.72216e-09	5.58209e-06
OsKitaake08g198900	11.807	7.52271	1.29874	5.79231	6.94244e-09	6.49032e-06
OsKitaake01g168700	538.741	-2.66586	0.462625	-5.76247	8.28905e-09	7.43925e-06
OsKitaake01g475000	59.0463	-6.23556	1.09684	-5.68503	1.30787e-08	1.12864e-05
OsKitaake06g208400	1790.12	1.04127	0.183856	5.66353	1.48294e-08	1.23232e-05
OsKitaake04g055000	305.995	2.35052	0.418169	5.62099	1.89862e-08	1.52141e-05
OsKitaake02g349500	110.743	7.45421	1.3306	5.60214	2.11727e-08	1.63811e-05
OsKitaake04g316600	257.358	1.90587	0.341704	5.57755	2.43936e-08	1.8244e-05
OsKitaake09g110600	348.698	1.72683	0.310713	5.55764	2.73444e-08	1.97912e-05
OsKitaake11g219550	31.4542	-3.51167	0.651305	-5.39175	6.9773e-08	4.89218e-05
OsKitaake01g112300	25.5424	4.92483	0.91939	5.35663	8.47898e-08	5.76494e-05
OsKitaake08g069200	2602.94	-2.29409	0.430838	-5.32471	1.01117e-07	6.67282e-05
OsKitaake10g197700	30.1582	3.36211	0.648183	5.18698	2.13733e-07	0.000137015
OsKitaake07g093800	23.9328	-4.33661	0.838805	-5.16999	2.34106e-07	0.000145907
OsKitaake02g160900	195.288	1.92737	0.373546	5.15966	2.47397e-07	0.000149046
OsKitaake02g232900	17.9738	3.92598	0.761456	5.15589	2.52428e-07	0.000149046
OsKitaake12g191300	3910.53	-1.3616	0.264895	-5.14017	2.74493e-07	0.000157918
OsKitaake07g022200	19.7759	4.7797	0.932659	5.12481	2.9784e-07	0.000167066
OsKitaake07g258900	206.414	1.39714	0.274609	5.08776	3.62323e-07	0.000198279
OsKitaake12g028500	560.237	-1.10456	0.218668	-5.0513	4.38814e-07	0.000234421
OsKitaake12g078700	225.799	-2.24869	0.446929	-5.03143	4.86843e-07	0.00025403
OsKitaake04g240100	83.754	2.84679	0.568687	5.0059	5.56006e-07	0.000283525
OsKitaake08g069507	256.236	-2.14462	0.430771	-4.97856	6.40576e-07	0.000319391
OsKitaake01g411300	988.902	1.11356	0.224811	4.95334	7.29515e-07	0.000355829
OsKitaake01g178800	58.9647	-2.88372	0.594283	-4.85243	1.21958e-06	0.000582206
OsKitaake02g085200	131.031	-1.2537	0.258919	-4.84204	1.28514e-06	0.000600725
OsKitaake01g001800	129.067	2.46702	0.510219	4.83523	1.32992e-06	0.000608969
OsKitaake02g070401	201.481	-0.938916	0.194732	-4.82158	1.42428e-06	0.000619867
OsKitaake02g268500	20.5277	-4.06573	0.84285	-4.82378	1.40862e-06	0.000619867
OsKitaake11g121400	283.084	-1.73218	0.359384	-4.81986	1.4366e-06	0.000619867
OsKitaake02g045400	32.4496	3.46711	0.720436	4.81252	1.49039e-06	0.000630943
OsKitaake12g035300	3043.47	1.03736	0.216267	4.79668	1.61315e-06	0.000670263
OsKitaake02g380500	717.877	1.39361	0.293466	4.74881	2.04621e-06	0.000819836
OsKitaake11g192100	65.2144	-2.10379	0.442806	-4.75104	2.02377e-06	0.000819836
OsKitaake11g130600	194.252	2.91263	0.615093	4.73527	2.18758e-06	0.000861102
OsKitaake02g288900	46.4694	-1.99221	0.422649	-4.71362	2.43354e-06	0.000941402
OsKitaake10g038100	280.269	5.51334	1.17104	4.70807	2.50075e-06	0.000951005
OsKitaake06g190000	124.255	4.14167	0.890897	4.64887	3.33756e-06	0.00124611
OsKitaake08g120400	63.0806	-1.76923	0.380825	-4.64579	3.38783e-06	0.00124611
OsKitaake05g029700	14.1321	-4.26904	0.927331	-4.60358	4.15294e-06	0.0015029
OsKitaake07g158000	34.1329	6.8191	1.48578	4.58958	4.44135e-06	0.00158175
OsKitaake01g458100	159.561	-1.32331	0.289118	-4.57707	4.71536e-06	0.0016531
OsKitaake04g188200	660.404	-0.920812	0.201857	-4.5617	5.07408e-06	0.00172496
OsKitaake07g214000	39.1311	3.94879	0.865342	4.56327	5.03627e-06	0.00172496
OsKitaake05g191300	161.482	1.41119	0.310592	4.54354	5.53167e-06	0.00185245
OsKitaake01g440900	43.7205	1.83872	0.405524	4.53419	5.78236e-06	0.00190792
OsKitaake07g179000	278.812	0.984465	0.217346	4.52949	5.91273e-06	0.00192267
OsKitaake07g102100	112.086	2.95916	0.654721	4.51973	6.19179e-06	0.00198465
OsKitaake02g372100	130.02	1.54483	0.342523	4.51015	6.47804e-06	0.00203077
OsKitaake03g013900	20.59	4.32685	0.959626	4.50889	6.51672e-06	0.00203077
OsKitaake08g207700	32.4563	2.10822	0.468546	4.49949	6.81178e-06	0.00209364
OsKitaake08g045001	57.0648	1.45019	0.325154	4.46001	8.19572e-06	0.00247625
OsKitaake11g009800	74.9488	-1.55109	0.347943	-4.45788	8.27736e-06	0.00247625
OsKitaake03g090900	86.2535	1.36325	0.306595	4.44641	8.73169e-06	0.0025778
OsKitaake07g041600	19.9668	5.29612	1.19188	4.44351	8.85042e-06	0.00257892
OsKitaake01g058108	84.2517	2.42292	0.546466	4.4338	9.25853e-06	0.00266325
OsKitaake02g374800	550.228	1.18987	0.269155	4.42076	9.83559e-06	0.00279343
OsKitaake06g279100	102.778	1.2523	0.283795	4.41268	1.02099e-05	0.00286349
OsKitaake11g111100	218.445	-1.1262	0.255722	-4.40401	1.06268e-05	0.00294363
OsKitaake03g197400	62.7335	-1.8748	0.426434	-4.39647	1.10025e-05	0.00297425
OsKitaake06g217100	42.4789	1.76785	0.402098	4.39657	1.09977e-05	0.00297425
OsKitaake04g150800	110.462	-1.56623	0.358607	-4.36754	1.25652e-05	0.00335627
OsKitaake01g092900	471.873	-1.26383	0.289911	-4.35935	1.30447e-05	0.00344333
OsKitaake11g208500	501.809	-1.52886	0.351577	-4.34859	1.37015e-05	0.00357467
OsKitaake10g111900	384.293	-0.860755	0.198056	-4.34601	1.38635e-05	0.00357535
OsKitaake03g099700	60.382	-1.75985	0.405384	-4.34119	1.41714e-05	0.00361322
OsKitaake03g151000	28.2891	3.71519	0.856869	4.33577	1.45253e-05	0.00362116
OsKitaake10g152900	4091.57	-0.856936	0.19757	-4.33737	1.44197e-05	0.00362116
OsKitaake03g089000	101.965	-1.26199	0.293028	-4.30673	1.65687e-05	0.004073
OsKitaake07g017900	18.5997	3.29096	0.764457	4.30497	1.67008e-05	0.004073
OsKitaake02g096600	208.463	-1.33371	0.31155	-4.28088	1.86155e-05	0.00439658
OsKitaake10g176800	99.2441	-1.46351	0.341607	-4.28418	1.83415e-05	0.00439658
OsKitaake12g164200	70.3069	-2.33735	0.545938	-4.28135	1.85766e-05	0.00439658
OsKitaake05g135800	5.2243	-6.09609	1.42759	-4.2702	1.95302e-05	0.00456457
OsKitaake06g293600	827.96	-1.31937	0.310373	-4.2509	2.12915e-05	0.00492492
OsKitaake08g148100	1391.15	0.747054	0.176912	4.22275	2.41338e-05	0.0055254
OsKitaake12g193000	1760.82	1.21069	0.289808	4.17758	2.94626e-05	0.0066773
OsKitaake07g191900	36.6195	6.16621	1.47735	4.17384	2.99509e-05	0.00672007
OsKitaake08g223400	22.1064	2.12982	0.511337	4.16521	3.11068e-05	0.00691033
OsKitaake07g113600	162.61	1.57376	0.382192	4.11772	3.82644e-05	0.00841704
OsKitaake04g134500	57.1083	-1.38685	0.339049	-4.09041	4.30606e-05	0.00928551
OsKitaake05g050200	98.1994	-1.80039	0.440083	-4.09102	4.29482e-05	0.00928551
OsKitaake07g161800	100.33	1.80998	0.442722	4.0883	4.3454e-05	0.00928551
OsKitaake07g046100	216.136	1.66765	0.40848	4.08258	4.45392e-05	0.00942761
OsKitaake05g166700	130.672	1.95999	0.480354	4.0803	4.49779e-05	0.00943148
OsKitaake04g115700	2533.5	1.08675	0.266988	4.07043	4.69273e-05	0.00974914
OsKitaake11g088600	26.3184	-3.44835	0.847705	-4.06786	4.74461e-05	0.0097665
OsKitaake04g097500	67.7159	2.28587	0.563869	4.0539	5.03704e-05	0.0100046
OsKitaake05g113200	912.989	0.734232	0.181121	4.05383	5.03865e-05	0.0100046
OsKitaake08g231200	36.5067	-2.65038	0.653666	-4.05464	5.02115e-05	0.0100046
OsKitaake12g050600	1653.28	-1.22891	0.30299	-4.05594	4.99325e-05	0.0100046
OsKitaake05g195000	275.031	4.15975	1.02693	4.05069	5.10679e-05	0.010051
OsKitaake01g416000	1364.27	-0.986773	0.244206	-4.04074	5.3282e-05	0.0101007
OsKitaake02g095600	178.754	1.00211	0.24802	4.04043	5.33522e-05	0.0101007
OsKitaake03g046800	51.2143	-1.53203	0.379003	-4.04227	5.2936e-05	0.0101007
OsKitaake08g152300	579.856	1.06259	0.262561	4.047	5.18784e-05	0.0101007
OsKitaake12g010000	8.88326	6.09537	1.50895	4.03947	5.35714e-05	0.0101007
OsKitaake06g224200	4448.84	1.09329	0.271101	4.03278	5.51204e-05	0.0103061
OsKitaake01g472400	485.498	0.941133	0.234411	4.01488	5.94759e-05	0.0110286
OsKitaake06g003700	53.2191	1.78591	0.446582	3.99907	6.35925e-05	0.0114472
OsKitaake07g021400	23.1541	2.01365	0.502972	4.00351	6.24105e-05	0.0114472
OsKitaake09g075100	1414.69	0.760905	0.190211	4.00032	6.32562e-05	0.0114472
OsKitaake09g133400	554.414	1.41145	0.353004	3.99839	6.3774e-05	0.0114472
OsKitaake11g134400	23.335	2.80765	0.702542	3.99642	6.43084e-05	0.0114515
OsKitaake10g075000	3059.7	-0.909168	0.227929	-3.98881	6.64049e-05	0.0117317
OsKitaake03g002000	1665.87	-1.45922	0.366181	-3.98497	6.74877e-05	0.0118299
OsKitaake01g449600	442.277	-1.04269	0.262822	-3.9673	7.26928e-05	0.0125462
OsKitaake04g071600	75.4124	-1.65675	0.417526	-3.96801	7.24745e-05	0.0125462
OsKitaake10g035000	217.589	-1.36308	0.343845	-3.96424	7.36314e-05	0.0126112
OsKitaake02g178001	27.4433	-2.38784	0.603355	-3.95759	7.57082e-05	0.0127719
OsKitaake03g399200	138.012	1.21225	0.306173	3.95936	7.51505e-05	0.0127719
OsKitaake01g327400	527.062	1.3466	0.340679	3.95268	7.72814e-05	0.0129393
OsKitaake03g134800	533.572	0.532862	0.134871	3.95091	7.78539e-05	0.0129393
OsKitaake02g328500	439.399	-2.98843	0.758147	-3.94175	8.08885e-05	0.0133448
OsKitaake03g140650	37.237	1.65046	0.41898	3.93922	8.17478e-05	0.0133881
OsKitaake12g018000	160.621	1.04169	0.26507	3.92989	8.49845e-05	0.0138174
OsKitaake01g292600	198.732	1.27485	0.324674	3.92653	8.61786e-05	0.0139107
OsKitaake02g063650	14.3792	-3.29542	0.841179	-3.91762	8.94278e-05	0.0143321
OsKitaake11g046000	238.032	-1.24775	0.318656	-3.91567	9.01537e-05	0.014346
OsKitaake03g246800	389.552	-1.14524	0.29273	-3.91229	9.14262e-05	0.0143728
OsKitaake08g049600	46.7119	2.31838	0.592662	3.91182	9.16035e-05	0.0143728
OsKitaake01g310700	11.7633	6.33399	1.62578	3.89597	9.78053e-05	0.0152393
OsKitaake04g238800	9.50364	3.89061	1.00024	3.88968	0.000100374	0.0154286
OsKitaake07g056900	5.19437	6.19294	1.59216	3.88963	0.000100395	0.0154286
OsKitaake01g172600	9.37224	-3.57372	0.919231	-3.88773	0.000101187	0.0154444
OsKitaake01g387400	351.096	-0.849846	0.21882	-3.88376	0.000102853	0.0155926
OsKitaake01g407300	57.0697	-1.37873	0.355376	-3.87963	0.000104617	0.0157536
OsKitaake12g007600	8.57555	5.88817	1.51984	3.87419	0.00010698	0.0160021
OsKitaake06g288500	28.432	-1.90169	0.491662	-3.86788	0.000109784	0.0163127
OsKitaake01g415200	80.1399	1.06787	0.276738	3.85879	0.00011395	0.0168203
OsKitaake01g260200	139.594	-4.34358	1.12964	-3.84511	0.0001205	0.0173312
OsKitaake02g361450	8.42402	5.40755	1.40618	3.84555	0.000120281	0.0173312
OsKitaake03g339900	485.198	1.00701	0.261706	3.84785	0.000119159	0.0173312
OsKitaake06g257400	141.727	-1.356	0.352276	-3.84925	0.000118479	0.0173312
OsKitaake06g169003	381.147	-0.852395	0.221889	-3.84154	0.000122264	0.0173623
OsKitaake06g285503	28.1517	3.88832	1.01197	3.84232	0.000121878	0.0173623
OsKitaake07g226500	3.7801	-5.66429	1.48253	-3.8207	0.000133072	0.0187783
OsKitaake12g164600	277.788	1.04284	0.273191	3.81727	0.000134934	0.0189219
OsKitaake01g184300	183.201	0.852792	0.224793	3.79368	0.000148433	0.0206857
OsKitaake01g046008	163.585	1.10394	0.291878	3.78221	0.000155443	0.0213968
OsKitaake05g048700	3459.77	-0.867832	0.229393	-3.78316	0.000154848	0.0213968
OsKitaake03g323200	4.23192	5.94851	1.57404	3.77914	0.000157372	0.0214359
OsKitaake08g064900	396.893	-1.39298	0.368701	-3.77809	0.000158036	0.0214359
OsKitaake11g158100	392.953	-1.19368	0.316021	-3.77721	0.000158593	0.0214359
OsKitaake12g165100	112.864	-1.45635	0.386258	-3.7704	0.000162985	0.0218976
OsKitaake01g193600	18.6246	5.41755	1.43833	3.76656	0.00016551	0.0220912
OsKitaake01g256600.T2	1443.74	-1.02921	0.273423	-3.76417	0.000167101	0.0220912
OsKitaake02g023400	306.137	-0.754814	0.200548	-3.76376	0.00016738	0.0220912
OsKitaake03g083200	267.868	-0.676928	0.180568	-3.74887	0.00017763	0.0233069
OsKitaake01g085100	383.244	0.908345	0.242511	3.74559	0.000179974	0.0234772
OsKitaake12g001400	2051.95	-0.997861	0.267089	-3.73606	0.000186925	0.024243
OsKitaake01g389300	102.524	1.49854	0.401408	3.73322	0.000189047	0.0243773
OsKitaake04g120500	404.451	-0.904925	0.242933	-3.72499	0.00019532	0.0247593
OsKitaake10g208500	58.9175	1.78105	0.478006	3.726	0.000194546	0.0247593
OsKitaake11g090100	1109.58	0.815579	0.21878	3.72785	0.000193117	0.0247593
OsKitaake12g010301	30.3517	5.84527	1.57141	3.71976	0.000199415	0.0251364
OsKitaake04g049400	11.0721	5.84634	1.57442	3.71332	0.000204558	0.0256406
OsKitaake11g119800	41.4925	-1.40385	0.378205	-3.71188	0.000205725	0.0256436
OsKitaake01g325950	4.20846	-5.73595	1.54735	-3.70696	0.000209763	0.0257477
OsKitaake04g167200	94.1881	-1.45291	0.391797	-3.70832	0.000208635	0.0257477
OsKitaake07g069000	127.179	1.15238	0.310893	3.70667	0.000210003	0.0257477
OsKitaake02g129200	372.658	-0.909352	0.245571	-3.70302	0.000213052	0.0259796
OsKitaake05g191200	192.704	0.970607	0.262238	3.70125	0.000214543	0.02602
OsKitaake07g104100	747.295	-0.962681	0.260299	-3.69836	0.000216994	0.0260358
OsKitaake08g047400	10.9947	4.62888	1.25149	3.69868	0.000216722	0.0260358
OsKitaake01g133400	134.519	-1.33256	0.360695	-3.69442	0.000220386	0.0262516
OsKitaake08g173200	3608.66	0.991631	0.268475	3.69356	0.000221133	0.0262516
OsKitaake02g181000	708.096	0.901663	0.244851	3.6825	0.00023096	0.0272739
OsKitaake12g202700	9.4782	-5.69665	1.54779	-3.68052	0.000232761	0.0273427
OsKitaake01g322100	5.52757	5.7007	1.55344	3.66974	0.0002428	0.0283069
OsKitaake02g334100	441.529	-1.03925	0.28325	-3.66901	0.000243492	0.0283069
OsKitaake02g147550	25.7648	-2.00605	0.547563	-3.6636	0.000248698	0.0286682
OsKitaake05g170000	720.001	0.769008	0.210007	3.66182	0.000250433	0.0286682
OsKitaake08g059500	188.207	0.846212	0.231074	3.66209	0.000250166	0.0286682
OsKitaake04g131100	626.154	1.23124	0.336447	3.65955	0.000252663	0.0287766
OsKitaake02g241700	350.592	-0.923753	0.252895	-3.65271	0.000259485	0.0293253
OsKitaake04g075100	9.79938	4.00454	1.0965	3.65211	0.000260094	0.0293253
OsKitaake05g180100	1338.23	1.43136	0.392169	3.64984	0.0002624	0.0294374
OsKitaake07g130500	116.606	1.00092	0.274484	3.64654	0.000265791	0.0296694
OsKitaake05g175600	147.571	1.39749	0.383548	3.6436	0.000268856	0.0297609
OsKitaake08g163000	460.255	1.04061	0.28563	3.64321	0.000269263	0.0297609
OsKitaake03g383100	400.151	-1.14846	0.316096	-3.63327	0.000279847	0.0307791
OsKitaake03g273100	136.613	1.35509	0.374148	3.6218	0.000292562	0.0320206
OsKitaake03g158700	44.5118	-1.88604	0.521138	-3.61908	0.000295649	0.0322013
OsKitaake01g332800	283.659	-0.65335	0.180679	-3.61608	0.0002991	0.0324198
OsKitaake07g011700	511.592	0.667304	0.184832	3.61032	0.00030582	0.0329889
OsKitaake01g021100	42.464	1.2677	0.351513	3.60641	0.000310459	0.033329
OsKitaake01g153200	60.999	1.81388	0.503728	3.6009	0.000317112	0.0337205
OsKitaake04g299300	123.798	-1.16876	0.324485	-3.6019	0.000315895	0.0337205
OsKitaake07g177200	11.2367	-2.6412	0.734626	-3.59529	0.000324027	0.0341537
OsKitaake08g119000	490.476	-0.801519	0.222946	-3.59513	0.00032423	0.0341537
OsKitaake06g069532	1516.6	1.10579	0.308295	3.58679	0.000334769	0.0349358
OsKitaake08g023600	43.1326	1.43754	0.400718	3.58741	0.000333974	0.0349358
OsKitaake03g230000	521.675	-0.663469	0.185208	-3.5823	0.000340584	0.0350684
OsKitaake06g225200	775.882	0.779233	0.21753	3.58219	0.000340728	0.0350684
OsKitaake08g069514	54.9654	-1.98118	0.553032	-3.58239	0.000340459	0.0350684
OsKitaake01g316700	1625.08	0.623324	0.174327	3.5756	0.00034942	0.0356475
OsKitaake01g318600	871.78	-0.930196	0.260157	-3.57552	0.000349532	0.0356475
OsKitaake01g166500	17147.4	-1.56319	0.438761	-3.56273	0.000367017	0.0372614
OsKitaake07g244300	1815.36	0.756162	0.212941	3.55104	0.000383706	0.0384243
OsKitaake10g063400	66.7275	-1.14564	0.322721	-3.54994	0.000385322	0.0384243
OsKitaake10g125000	504.017	-0.811658	0.228511	-3.55194	0.000382402	0.0384243
OsKitaake10g177800	19.3311	-2.26591	0.638074	-3.55117	0.000383517	0.0384243
OsKitaake06g068000	293.298	-1.25132	0.353855	-3.53626	0.000405836	0.0401143
OsKitaake06g071500	4.24199	-5.61809	1.58871	-3.53625	0.000405845	0.0401143
OsKitaake04g036500	15.8552	1.94128	0.549259	3.53437	0.000408751	0.0402243
OsKitaake06g179400	17.2963	-2.46234	0.697162	-3.53195	0.000412513	0.0404172
OsKitaake06g278600	57.443	1.53601	0.43538	3.52797	0.000418759	0.0406796
OsKitaake11g147200	209.081	1.1034	0.312762	3.52793	0.000418817	0.0406796
OsKitaake01g160500	4.22197	-5.21927	1.48034	-3.52573	0.000422324	0.0408434
OsKitaake02g067800	391.345	0.953304	0.270783	3.52054	0.000430663	0.041294
OsKitaake11g144000	29.5185	1.79752	0.510457	3.52139	0.000429286	0.041294
OsKitaake09g189400	41.5563	1.77456	0.505074	3.51347	0.000442287	0.042228
OsKitaake09g044300	5.18958	-5.97262	1.70063	-3.51201	0.000444723	0.0422807
OsKitaake01g071500	188636	0.893801	0.25474	3.50869	0.000450326	0.0425096
OsKitaake02g270500	507.233	1.16417	0.33183	3.50834	0.000450919	0.0425096
OsKitaake02g398900	368.71	-0.813921	0.232166	-3.50577	0.000455292	0.0427422
OsKitaake04g239900	203.835	1.28336	0.366674	3.5	0.000465266	0.043316
OsKitaake11g009200	201.806	0.974253	0.278326	3.5004	0.000464565	0.043316
OsKitaake03g356100	130.12	1.36934	0.391522	3.49748	0.000469681	0.0434758
OsKitaake10g071000	38.3972	1.44831	0.414181	3.49681	0.000470857	0.0434758
OsKitaake06g112600	421.232	-0.862735	0.246904	-3.49422	0.000475455	0.0437204
OsKitaake10g000100	1963.67	-0.8762	0.251401	-3.48526	0.00049165	0.0450251
OsKitaake06g191500	155.137	-0.902511	0.259122	-3.48296	0.000495898	0.0450734
OsKitaake07g242400	113.175	1.29544	0.371955	3.4828	0.000496195	0.0450734
OsKitaake02g177900	842.342	-0.669751	0.192622	-3.47702	0.000507024	0.0454456
OsKitaake08g236750	152.728	1.13021	0.325023	3.47733	0.000506438	0.0454456
OsKitaake09g052300	38.8212	-1.61134	0.463435	-3.47694	0.000507178	0.0454456
OsKitaake10g122701	46.6236	-1.1729	0.337399	-3.47629	0.000508394	0.0454456
OsKitaake07g220900	120.793	-1.16727	0.335906	-3.475	0.000510851	0.0454839
OsKitaake07g045500	683.08	-0.932928	0.26857	-3.47369	0.000513356	0.0455264
OsKitaake02g082400	156.929	2.13905	0.616092	3.47196	0.000516676	0.0455478
OsKitaake09g104300	63.5325	-1.29266	0.372368	-3.47145	0.000517658	0.0455478
OsKitaake08g187500	818.698	1.44328	0.416023	3.46924	0.000521924	0.0457438
OsKitaake01g414000	33.4715	3.04891	0.880597	3.46233	0.000535527	0.0465932
OsKitaake08g084300	11.5897	5.54374	1.60122	3.46221	0.000535768	0.0465932
OsKitaake11g104100	8.99204	4.80518	1.38916	3.45905	0.000542076	0.0469597
OsKitaake01g402701	20.2377	2.52273	0.73004	3.4556	0.000549065	0.0473769
OsKitaake02g079300	2930.61	1.25399	0.362991	3.4546	0.000551116	0.0473769
OsKitaake01g130700	155.796	2.08269	0.603296	3.45218	0.000556076	0.0475258
OsKitaake03g394200	331.231	-1.31437	0.380791	-3.45169	0.000557084	0.0475258
OsKitaake01g361900	65.5086	1.37774	0.400182	3.44277	0.000575783	0.0483859
OsKitaake02g235500	367.792	0.728186	0.211512	3.44277	0.000575792	0.0483859
OsKitaake04g301100	199.994	1.25057	0.363181	3.44339	0.000574469	0.0483859
OsKitaake07g202000	136.78	1.28782	0.374059	3.44282	0.000575684	0.0483859
OsKitaake01g420200	7.80592	-3.5883	1.04273	-3.44126	0.00057901	0.0484737
OsKitaake02g262800	197.11	-1.02588	0.298197	-3.44026	0.000581157	0.0484737
OsKitaake01g406500	83.356	1.7746	0.516284	3.43726	0.000587636	0.0488326
OsKitaake07g115700	11.1023	4.7352	1.38238	3.4254	0.000613891	0.0505947
OsKitaake09g034100	121.345	0.859156	0.250917	3.42406	0.000616934	0.0505947
OsKitaake09g095900	589.649	-0.623257	0.18201	-3.42431	0.000616366	0.0505947
OsKitaake12g172300	659.88	0.739611	0.21603	3.42365	0.000617861	0.0505947
OsKitaake04g142900	1026.55	-0.970079	0.283585	-3.42077	0.000624448	0.0509481
OsKitaake01g234800	2.86922	5.47744	1.60236	3.41836	0.000629988	0.051029
OsKitaake05g180500	119.429	1.11903	0.327319	3.41877	0.000629047	0.051029
OsKitaake03g359400	695.247	-0.574627	0.168193	-3.41647	0.000634398	0.0512014
OsKitaake05g067800	22561.4	1.438	0.421273	3.41346	0.000641438	0.0514284
OsKitaake06g241600	216.972	-1.04342	0.305692	-3.41331	0.000641795	0.0514284
OsKitaake01g028500	1879.06	-0.71575	0.209755	-3.41231	0.000644148	0.0514333
OsKitaake01g362400	45.305	1.35349	0.396965	3.4096	0.000650579	0.0517626
OsKitaake09g200600	139.779	-1.50813	0.442686	-3.40676	0.000657387	0.0521194
OsKitaake03g382800	31.1745	2.16216	0.635113	3.40437	0.000663175	0.0523931
OsKitaake04g315600	4.17059	5.02381	1.47659	3.40229	0.000668232	0.0526074
OsKitaake04g284500	30.6755	2.94297	0.865389	3.40075	0.000672016	0.0527204
OsKitaake01g160201	294.799	-0.669323	0.197034	-3.397	0.000681298	0.0530717
OsKitaake03g151100	6368.63	0.817836	0.240778	3.39664	0.00068218	0.0530717
OsKitaake12g208400	156.5	-1.21344	0.357307	-3.39608	0.00068359	0.0530717
OsKitaake02g327600	37.4063	2.00893	0.592777	3.38901	0.000701466	0.0539562
OsKitaake03g202400	72.3294	2.58783	0.76328	3.39041	0.000697892	0.0539562
OsKitaake04g067600	833.588	1.04428	0.308163	3.38872	0.000702197	0.0539562
OsKitaake08g077600	20.6351	5.47736	1.61708	3.38719	0.000706125	0.0540728
OsKitaake11g024700	492.194	-1.18195	0.349241	-3.38434	0.000713502	0.0544519
OsKitaake01g199800	231.267	1.22248	0.361473	3.38194	0.000719756	0.054743
OsKitaake01g385800	498.733	1.12529	0.332927	3.37999	0.000724875	0.0548429
OsKitaake07g005400	4.54975	5.20523	1.5402	3.37958	0.000725959	0.0548429
OsKitaake01g328100	196.299	1.07381	0.317958	3.3772	0.000732288	0.0549902
OsKitaake01g454200	51.7958	2.25103	0.666578	3.377	0.00073281	0.0549902
OsKitaake02g001400	16603.1	-0.698419	0.207179	-3.37109	0.00074871	0.0556252
OsKitaake04g016900	91.6743	1.23095	0.365113	3.37143	0.000747791	0.0556252
OsKitaake04g239700	352.619	1.47279	0.436679	3.37271	0.000744336	0.0556252
OsKitaake03g242300	24.075	-2.54935	0.756744	-3.36884	0.000754857	0.0557913
OsKitaake05g261200	277.126	0.775296	0.230208	3.36781	0.000757665	0.0557913
OsKitaake08g016200	123.137	-0.783741	0.232733	-3.36755	0.000758405	0.0557913
OsKitaake01g338900	1382.98	0.750918	0.223283	3.36307	0.000770808	0.0561514
OsKitaake02g222400	905.324	-0.903136	0.268498	-3.36366	0.000769174	0.0561514
OsKitaake11g042000	76.0722	1.13599	0.337666	3.36424	0.000767554	0.0561514
OsKitaake01g345500	504.57	0.988123	0.294117	3.35962	0.00078049	0.0564899
OsKitaake09g113900	174.701	-0.890924	0.265173	-3.35978	0.000780046	0.0564899
OsKitaake05g058000	13.4442	-4.09467	1.21969	-3.35713	0.000787572	0.0567669
OsKitaake12g190200	963.195	0.606005	0.180547	3.35649	0.000789378	0.0567669
OsKitaake02g128300	106.114	-0.910191	0.271781	-3.34899	0.00081107	0.0579766
OsKitaake04g260300	448.196	-0.792044	0.236572	-3.34801	0.000813951	0.0579766
OsKitaake12g058950	22.3482	-1.84151	0.549953	-3.34849	0.000812545	0.0579766
OsKitaake04g145800	154.421	0.96768	0.289142	3.34673	0.000817712	0.0580602
OsKitaake02g266600	670.913	-1.11485	0.334057	-3.3373	0.000845958	0.0598762
OsKitaake02g121901	39.651	-1.56155	0.468611	-3.33229	0.000861335	0.0607729
OsKitaake02g251300	210.694	-0.701444	0.210998	-3.3244	0.000886084	0.0623231
OsKitaake04g117300	399.315	1.12776	0.339427	3.32255	0.000891996	0.0625429
OsKitaake12g199000	62.8198	1.18743	0.357713	3.31951	0.000901743	0.0630293
OsKitaake01g458800	285.29	1.34373	0.405151	3.3166	0.000911193	0.063492
OsKitaake02g032300	652.312	-0.777458	0.234651	-3.31325	0.000922183	0.0640589
OsKitaake12g143501	134.993	1.02365	0.309228	3.31036	0.000931768	0.0645249
OsKitaake07g078500	102.936	1.09012	0.329674	3.30668	0.000944101	0.0649779
OsKitaake11g007900	1441.3	1.02002	0.308423	3.30721	0.000942313	0.0649779
OsKitaake04g323601	221.954	-0.901188	0.272648	-3.30532	0.000948687	0.0650938
OsKitaake11g103200	46.04	-1.81346	0.549329	-3.30123	0.000962611	0.0658478
OsKitaake04g271900	57.7816	-1.30126	0.394511	-3.29841	0.000972346	0.0663116
OsKitaake01g246300	475.488	0.867463	0.26363	3.29046	0.00100025	0.0663979
OsKitaake01g397400	8.74243	-2.75505	0.836942	-3.29181	0.000995464	0.0663979
OsKitaake02g040000	1310.42	-0.5589	0.169552	-3.29633	0.000979555	0.0663979
OsKitaake02g203700	365.991	0.967335	0.293973	3.29055	0.000999902	0.0663979
OsKitaake02g274900	142.41	-0.759632	0.230831	-3.29086	0.000998824	0.0663979
OsKitaake03g154200	1149.17	0.953843	0.289425	3.29565	0.000981947	0.0663979
OsKitaake08g037000	570.784	1.6964	0.514995	3.29401	0.000987677	0.0663979
OsKitaake08g253800	16.5936	-2.41203	0.732609	-3.29239	0.000993412	0.0663979
OsKitaake10g142300	215.6	0.742928	0.225583	3.29337	0.000989936	0.0663979
OsKitaake01g222700	5.92936	-5.72826	1.74179	-3.28871	0.00100646	0.0666134
OsKitaake01g205000	6232.81	0.706596	0.214943	3.28736	0.00101131	0.0667377
OsKitaake01g363300	261.619	0.877009	0.266858	3.28643	0.00101466	0.0667621
OsKitaake04g128700	293.66	0.732562	0.223048	3.28432	0.00102227	0.0668709
OsKitaake06g236000	4.36553	-5.33356	1.62388	-3.28446	0.00102178	0.0668709
OsKitaake12g053500	93.3666	-0.882933	0.269104	-3.28101	0.00103434	0.0674639
OsKitaake01g068108	4.47315	5.03618	1.53665	3.27739	0.00104772	0.0676397
OsKitaake02g001300	735.862	-0.949005	0.289603	-3.27691	0.00104948	0.0676397
OsKitaake03g015100	193.352	0.913618	0.278953	3.27517	0.00105598	0.0676397
OsKitaake06g278700	9.36848	3.93087	1.20016	3.2753	0.00105549	0.0676397
OsKitaake07g089400	685.939	-0.954744	0.291162	-3.27908	0.00104147	0.0676397
OsKitaake11g078000	330.538	0.726983	0.222007	3.27459	0.00105814	0.0676397
OsKitaake12g213100	252.796	0.910799	0.278073	3.2754	0.00105513	0.0676397
OsKitaake02g345400	546.692	1.3125	0.401075	3.27246	0.00106615	0.0679579
OsKitaake03g042200	542.248	-0.630676	0.192937	-3.26882	0.00107998	0.0686443
OsKitaake03g192700	3.87642	5.20608	1.59309	3.2679	0.00108348	0.0686723
OsKitaake01g045300	42.0913	-1.60937	0.493734	-3.25959	0.00111574	0.0703198
OsKitaake02g083400	224.304	0.910393	0.279365	3.25879	0.00111887	0.0703198
OsKitaake04g234600	24.0962	5.32509	1.63405	3.25882	0.00111877	0.0703198
OsKitaake02g101500	141.524	0.953689	0.292766	3.25751	0.00112393	0.0704402
OsKitaake02g280900	85.4339	1.04141	0.319897	3.25546	0.00113207	0.0706527
OsKitaake05g228300	9.22984	-2.81664	0.865308	-3.25508	0.00113362	0.0706527
OsKitaake08g123800	3.38812	-4.95059	1.52184	-3.25304	0.00114179	0.070965
OsKitaake06g227100	60.073	-1.16407	0.357998	-3.25161	0.00114753	0.0711247
OsKitaake02g146800	932.398	0.906874	0.27928	3.24719	0.00116552	0.0712445
OsKitaake02g265801	163.537	1.54207	0.474926	3.24697	0.00116639	0.0712445
OsKitaake03g021700	242.646	-0.835135	0.256982	-3.24978	0.00115494	0.0712445
OsKitaake08g065600	798.203	-1.16022	0.357098	-3.24903	0.00115799	0.0712445
OsKitaake08g156100	354.077	0.723334	0.222723	3.24768	0.00116351	0.0712445
OsKitaake08g162900	29.664	-1.64304	0.506121	-3.24634	0.001169	0.0712445
OsKitaake09g160700	275.146	-0.992945	0.305928	-3.24568	0.00117169	0.0712445
OsKitaake04g001900	7.02433	-3.97035	1.22388	-3.24406	0.00117838	0.0714577
OsKitaake10g164300	58.4695	1.61747	0.499079	3.24091	0.00119147	0.0720565
OsKitaake04g207900	72.8525	-1.14213	0.352536	-3.23977	0.00119626	0.072152
OsKitaake05g126300	453.896	-0.813184	0.251224	-3.23688	0.00120843	0.0726908
OsKitaake02g113800	71.1361	1.65096	0.510653	3.23303	0.00122485	0.073481
OsKitaake03g067700	127.258	0.950329	0.294085	3.23148	0.00123152	0.0734885
OsKitaake07g156400	225.126	0.92516	0.286255	3.23195	0.0012295	0.0734885
OsKitaake05g141700	588.984	-0.899445	0.278432	-3.23039	0.00123622	0.0735729
OsKitaake01g025600	13.2979	2.17592	0.674142	3.22768	0.00124797	0.0736861
OsKitaake03g224300	193.356	-1.36067	0.421515	-3.22804	0.00124641	0.0736861
OsKitaake06g273700	701.011	-0.674421	0.208899	-3.22846	0.0012446	0.0736861
OsKitaake11g145300	327.285	0.848319	0.262964	3.22599	0.0012554	0.0739301
OsKitaake01g420100	294.376	-0.695066	0.215775	-3.22125	0.00127634	0.0741177
OsKitaake02g088800	257.661	-0.646842	0.200876	-3.22011	0.00128142	0.0741177
OsKitaake02g132000	285.321	0.998411	0.309932	3.22138	0.00127573	0.0741177
OsKitaake02g327500	113.518	0.953954	0.296385	3.21863	0.00128805	0.0741177
OsKitaake03g163900	557.849	1.07911	0.335204	3.21928	0.00128514	0.0741177
OsKitaake04g005800	6301.77	-0.782594	0.243149	-3.21857	0.00128831	0.0741177
OsKitaake05g109400	4515.17	0.727534	0.225715	3.22324	0.00126748	0.0741177
OsKitaake08g239300	16.9011	1.76418	0.547704	3.22106	0.00127719	0.0741177
OsKitaake12g074400	57.3978	-2.04333	0.63395	-3.22317	0.00126782	0.0741177
OsKitaake05g265000	11.5418	3.56556	1.10822	3.21738	0.00129367	0.0742357
OsKitaake03g351300	36.3416	1.5521	0.483428	3.21061	0.00132452	0.075619
OsKitaake11g192800	233.6	1.0497	0.326945	3.21063	0.00132443	0.075619
OsKitaake01g340700	343.431	1.00068	0.312408	3.20311	0.00135951	0.0762275
OsKitaake02g347400	1117.31	0.920333	0.287239	3.20407	0.00135501	0.0762275
OsKitaake03g060600	1526.98	-0.829383	0.258979	-3.20251	0.00136236	0.0762275
OsKitaake03g089200	63.1918	-1.30755	0.408139	-3.20368	0.00135681	0.0762275
OsKitaake05g259100	184.261	0.912202	0.284509	3.20623	0.00134485	0.0762275
OsKitaake09g100300	80.197	-0.942427	0.29427	-3.20259	0.00136198	0.0762275
OsKitaake09g140300	123.658	1.36768	0.426843	3.20416	0.00135456	0.0762275
OsKitaake12g187400	261.387	-0.881259	0.27488	-3.20597	0.00134606	0.0762275
OsKitaake08g254900	309.73	-1.11197	0.347407	-3.20077	0.00137063	0.0764994
OsKitaake01g157000	328.717	-0.668926	0.209088	-3.19926	0.00137782	0.07671
OsKitaake11g056300	830.883	1.20366	0.376431	3.19755	0.00138601	0.0769749
OsKitaake10g105400	41.41	1.30979	0.410047	3.19425	0.00140192	0.0776665
OsKitaake02g146200	7.25074	-2.95729	0.926659	-3.19135	0.00141611	0.0776851
OsKitaake03g179700	353.643	1.48432	0.464888	3.19286	0.00140873	0.0776851
OsKitaake04g085200	167.773	-0.796518	0.249562	-3.19166	0.00141456	0.0776851
OsKitaake12g170900	743.973	-1.41901	0.444564	-3.1919	0.00141338	0.0776851
OsKitaake08g117600	3.42252	4.90511	1.53747	3.19038	0.00142083	0.0777543
OsKitaake04g195800	27.4621	1.86921	0.586547	3.18679	0.00143859	0.0779224
OsKitaake05g116300	8.87106	-2.80551	0.880225	-3.18726	0.00143627	0.0779224
OsKitaake05g144300	1270.65	-0.808056	0.253501	-3.18759	0.00143465	0.0779224
OsKitaake05g182100	134.16	-0.919605	0.288616	-3.18626	0.00144127	0.0779224
OsKitaake10g112500	36.8568	2.495	0.782779	3.18736	0.00143578	0.0779224
OsKitaake02g341600	98.6811	1.42943	0.449053	3.18321	0.00145653	0.0783375
OsKitaake03g203600	12.9894	2.85625	0.897942	3.18089	0.00146824	0.0783375
OsKitaake04g114900	537.619	0.951943	0.299179	3.18185	0.00146337	0.0783375
OsKitaake10g041200	124.981	-1.04134	0.327477	-3.17987	0.00147339	0.0783375
OsKitaake10g074300	8.30223	-3.15064	0.990675	-3.1803	0.00147125	0.0783375
OsKitaake11g181101	7.33705	3.05729	0.9604	3.18335	0.00145581	0.0783375
OsKitaake12g046400	15.9994	1.99493	0.627243	3.18048	0.00147031	0.0783375
OsKitaake05g131300	522.833	0.856276	0.269516	3.17709	0.00148759	0.0789058
OsKitaake12g031300	538.758	-0.898968	0.283015	-3.1764	0.00149116	0.0789083
OsKitaake08g165200	3.49719	-5.72037	1.80451	-3.17004	0.00152418	0.0802772
OsKitaake08g251900	5063.79	-0.745697	0.235187	-3.17066	0.00152094	0.0802772
OsKitaake04g038500	181.106	-1.35795	0.428542	-3.16876	0.00153091	0.0804428
OsKitaake09g144700	121.832	1.03595	0.327098	3.16708	0.00153976	0.0806737
OsKitaake09g208400	176.784	-1.03804	0.327811	-3.16657	0.0015425	0.0806737
OsKitaake03g032900	235.253	0.802468	0.253561	3.1648	0.00155191	0.0809774
OsKitaake03g080000	1250.21	1.01434	0.320849	3.16141	0.00157006	0.0817344
OsKitaake06g238100	1021.32	0.750503	0.237577	3.15899	0.00158315	0.0822249
OsKitaake02g023800	29.1531	1.61522	0.511778	3.1561	0.00159893	0.0824716
OsKitaake08g155100	17.2879	-2.20548	0.69864	-3.15682	0.00159499	0.0824716
OsKitaake09g177200	10.9385	-2.59412	0.8219	-3.15624	0.00159816	0.0824716
OsKitaake01g492000	17.1728	-2.88441	0.914521	-3.15401	0.00161043	0.0826429
OsKitaake05g195500	137.969	0.895867	0.284029	3.15414	0.00160974	0.0826429
OsKitaake05g241300	106.615	2.15086	0.682057	3.15349	0.0016133	0.0826429
OsKitaake03g022300	237.127	0.744071	0.236016	3.15264	0.00161804	0.0826968
OsKitaake02g150150	80.3615	-1.53468	0.487305	-3.14932	0.00163653	0.0834518
OsKitaake02g014900	124.365	-0.851103	0.270752	-3.14347	0.00166956	0.0843691
OsKitaake03g027500	818.885	-0.962343	0.306093	-3.14395	0.00166682	0.0843691
OsKitaake03g322100	890.007	-0.705747	0.224509	-3.14351	0.00166933	0.0843691
OsKitaake11g210500	108.469	1.57988	0.502351	3.14498	0.00166101	0.0843691
OsKitaake02g193600	193.354	0.84896	0.270213	3.14182	0.00167901	0.0845603
OsKitaake12g208900	102.156	1.46624	0.466733	3.14149	0.00168088	0.0845603
OsKitaake10g037801	146.049	-0.997324	0.317785	-3.13836	0.00169898	0.0852797
OsKitaake02g295300	480.508	-0.908401	0.28956	-3.13717	0.00170587	0.0854343
OsKitaake04g272000	46.689	-1.26255	0.40288	-3.13381	0.00172552	0.0862261
OsKitaake01g236100	147.341	0.759082	0.242377	3.13182	0.00173728	0.0865448
OsKitaake01g432500	56.0897	0.95862	0.30632	3.12948	0.00175118	0.0865448
OsKitaake01g471400	127.42	-0.770045	0.246038	-3.12978	0.00174936	0.0865448
OsKitaake04g203500	37.2135	-1.27857	0.408407	-3.13063	0.00174431	0.0865448
OsKitaake05g023300	379.126	-0.714735	0.228305	-3.13061	0.00174443	0.0865448
OsKitaake10g160900	96.8558	0.851208	0.272059	3.12876	0.00175544	0.0865645
OsKitaake11g154600	152.938	0.82144	0.262633	3.12771	0.00176177	0.0866859
OsKitaake11g001200	1015.88	-0.779073	0.24918	-3.12655	0.0017687	0.0868364
OsKitaake03g094300	48.8991	-1.29408	0.414314	-3.12344	0.00178753	0.0873785
OsKitaake07g041500	322.831	1.19023	0.381024	3.12377	0.00178551	0.0873785
OsKitaake05g193900	469.545	0.94575	0.303522	3.11592	0.0018337	0.0894406
OsKitaake01g065108	19.6011	2.08282	0.669505	3.11098	0.0018647	0.0896736
OsKitaake03g315900	415.653	-0.472414	0.151763	-3.11285	0.00185291	0.0896736
OsKitaake04g072300	181.648	-1.24348	0.400135	-3.10766	0.00188577	0.0896736
OsKitaake04g220600	13.8558	3.45293	1.11136	3.10695	0.0018903	0.0896736
OsKitaake04g279800	36.0766	-1.39277	0.447908	-3.1095	0.00187405	0.0896736
OsKitaake05g132300	3233.43	-0.477949	0.153589	-3.11188	0.00185902	0.0896736
OsKitaake06g234100	28.3163	3.11042	1.00113	3.10693	0.00189043	0.0896736
OsKitaake06g294200	89.334	-0.789915	0.254155	-3.10801	0.00188352	0.0896736
OsKitaake07g229000	1590.48	1.20858	0.388951	3.10729	0.00188813	0.0896736
OsKitaake08g216400	80.7143	-1.48403	0.476619	-3.11367	0.00184775	0.0896736
OsKitaake09g085100	441.038	1.13008	0.363461	3.10921	0.0018759	0.0896736
OsKitaake09g160800	63.8648	-1.71754	0.551812	-3.11254	0.00185487	0.0896736
OsKitaake11g115200	80.814	-1.13319	0.364038	-3.11283	0.00185304	0.0896736
OsKitaake01g311000	559.932	-0.942959	0.303758	-3.10431	0.00190725	0.0901011
OsKitaake04g302600	52.2691	1.22221	0.393718	3.10427	0.00190748	0.0901011
OsKitaake11g135100	817.805	0.724162	0.233443	3.1021	0.00192155	0.0905752
OsKitaake05g112900	14.8056	2.54646	0.821089	3.10132	0.00192659	0.0906224
OsKitaake03g073800	11.9636	-2.21359	0.714249	-3.09918	0.00194056	0.0910885
OsKitaake05g188300	79.3866	1.43791	0.464204	3.09758	0.00195106	0.0913905
OsKitaake02g382700	75.3185	-1.25504	0.405361	-3.09611	0.00196079	0.0916545
OsKitaake04g001400	43.2241	-1.29073	0.41735	-3.09268	0.00198358	0.092527
OsKitaake01g366900	17.7999	1.56787	0.507244	3.09096	0.00199509	0.092871
OsKitaake09g180500	658.273	-0.653507	0.211492	-3.08999	0.00200164	0.0929832
OsKitaake02g083300	11.7362	2.22615	0.720602	3.08929	0.00200636	0.0930096
OsKitaake07g273700	1331.03	1.21671	0.394071	3.08754	0.00201819	0.0933651
OsKitaake04g168400	546.46	-1.24492	0.403749	-3.08341	0.00204645	0.094284
OsKitaake12g223600	129.504	1.04977	0.340404	3.0839	0.00204307	0.094284
OsKitaake02g312900	22.0048	2.97691	0.966229	3.08095	0.0020634	0.094768
OsKitaake04g169800	1260.56	1.04895	0.340494	3.08066	0.00206541	0.094768
OsKitaake01g024500	3.39587	-5.11796	1.66422	-3.0753	0.00210294	0.0953419
OsKitaake01g175500	567.919	-0.631099	0.205091	-3.07717	0.00208978	0.0953419
OsKitaake02g192400	197.45	-1.04385	0.339272	-3.07673	0.00209288	0.0953419
OsKitaake04g291900	3.74287	-5.04056	1.63941	-3.07463	0.00210766	0.0953419
OsKitaake05g230700	153.761	-1.58353	0.515026	-3.07467	0.00210738	0.0953419
OsKitaake07g061800	51.8328	1.36877	0.444988	3.07597	0.00209818	0.0953419
OsKitaake09g133500	102.844	0.96447	0.313627	3.07521	0.00210355	0.0953419
OsKitaake09g102500	3.74238	-5.63099	1.83277	-3.0724	0.00212347	0.0958636
OsKitaake06g055500	50.5312	-1.37283	0.447347	-3.06883	0.00214899	0.0968212
OsKitaake11g227400	17.4873	1.80598	0.588865	3.06688	0.00216308	0.0972608
OsKitaake10g121500	33.7934	-1.43126	0.46681	-3.06605	0.00216906	0.0973345
OsKitaake08g116600	5.46683	-4.01706	1.31167	-3.06255	0.00219462	0.0982846
OsKitaake02g148400	16.6548	6.10636	1.99455	3.06152	0.00220218	0.098427
OsKitaake01g051600	52.5029	-1.15977	0.379245	-3.05811	0.00222738	0.0991581
OsKitaake04g181800	604.545	-0.740014	0.241967	-3.05833	0.00222576	0.0991581
OsKitaake01g481100	37.6171	2.00264	0.655127	3.05688	0.00223656	0.0991699
OsKitaake04g277100	38.8815	-1.90102	0.622122	-3.0557	0.00224532	0.0991699
OsKitaake05g197600	62.6954	1.28726	0.421221	3.05601	0.00224302	0.0991699
OsKitaake07g253100	34.7746	1.43073	0.468107	3.05642	0.00224001	0.0991699
OsKitaake01g336600	23.433	2.63058	0.861391	3.05387	0.00225911	0.0994016
OsKitaake05g260900	42.2205	1.61562	0.529048	3.05383	0.00225943	0.0994016
OsKitaake03g316100	2913.96	0.757602	0.248226	3.05207	0.00227272	0.0995956
OsKitaake04g230100	399.5	0.769608	0.252158	3.05209	0.00227255	0.0995956
OsKitaake01g137800	59.48	1.21697	0.399182	3.04866	0.00229861	0.099756
OsKitaake01g324300	197.899	-0.658356	0.21594	-3.04879	0.00229766	0.099756
OsKitaake08g231400	31.9571	-2.20343	0.72237	-3.05028	0.00228629	0.099756
OsKitaake09g191600	2026.15	0.757279	0.248363	3.04909	0.00229538	0.099756
OsKitaake10g082600	85.9273	0.96984	0.318005	3.04976	0.00229021	0.099756
OsKitaake05g065700	175.979	1.46674	0.481434	3.0466	0.00231442	0.100248
OsKitaake02g133300	171.032	-0.776797	0.255085	-3.04524	0.00232492	0.100316
OsKitaake04g153900	813.988	0.701237	0.230247	3.04559	0.00232227	0.100316
OsKitaake02g368300	1633.61	0.843881	0.277621	3.03969	0.00236821	0.101988
OsKitaake04g162400	321.217	-0.717129	0.23598	-3.03895	0.00237408	0.102044
OsKitaake06g232500	5613.97	0.643454	0.211893	3.03669	0.0023919	0.102614
OsKitaake10g116500	364.465	1.08065	0.355995	3.03557	0.00240081	0.1028
OsKitaake01g431500	816.418	-0.817129	0.269575	-3.03117	0.00243606	0.103519
OsKitaake02g057500	173.633	1.52515	0.502982	3.03222	0.00242764	0.103519
OsKitaake02g254100	1243.13	0.867222	0.286077	3.03143	0.00243399	0.103519
OsKitaake03g312800	2303.69	-0.43243	0.142612	-3.03221	0.00242768	0.103519
OsKitaake12g115100	427.527	-2.66578	0.879709	-3.03029	0.00244316	0.103624
OsKitaake01g236600	121.19	0.949235	0.313335	3.02946	0.00244991	0.103715
OsKitaake03g088300	48.6237	1.07615	0.355424	3.02779	0.00246345	0.10391
OsKitaake06g279200	86.4319	0.949193	0.313497	3.02775	0.00246379	0.10391
OsKitaake02g002600	61.4804	-0.928661	0.307379	-3.02122	0.00251756	0.104799
OsKitaake02g128900	6.75252	-3.01555	0.998051	-3.02144	0.00251573	0.104799
OsKitaake03g413600	272.469	-0.672852	0.222681	-3.0216	0.00251445	0.104799
OsKitaake05g057000	192.773	0.89868	0.297453	3.02125	0.00251732	0.104799
OsKitaake05g112200	333.122	1.11685	0.369637	3.02148	0.0025154	0.104799
OsKitaake09g075800	522.134	-0.844506	0.279332	-3.0233	0.00250034	0.104799
OsKitaake10g165810	33.4315	4.20494	1.39066	3.0237	0.00249703	0.104799
OsKitaake01g392900	376.446	-0.991459	0.328356	-3.01946	0.00253222	0.105214
OsKitaake11g113500	372.794	-0.509007	0.16865	-3.01813	0.00254342	0.105484
OsKitaake01g067400	157.473	-0.656079	0.217542	-3.01587	0.00256241	0.106075
OsKitaake02g347200	151.988	1.11076	0.368892	3.01107	0.0026033	0.10757
OsKitaake07g081700	51.0005	-1.36117	0.452289	-3.00952	0.00261661	0.107723
OsKitaake10g026500	59.0591	1.44342	0.479579	3.00976	0.00261457	0.107723
OsKitaake03g343600	57.8901	-1.17287	0.390132	-3.00633	0.0026442	0.108544
OsKitaake09g017701	25.7964	-1.6862	0.560925	-3.0061	0.00264623	0.108544
OsKitaake02g278900	94.3455	1.04845	0.348964	3.00446	0.00266057	0.108933
OsKitaake09g089000	133.039	1.03418	0.344347	3.00331	0.0026706	0.109144
OsKitaake01g449800	290.909	0.701883	0.233814	3.00189	0.00268313	0.109457
OsKitaake03g136400	53.4323	2.20567	0.735641	2.9983	0.00271491	0.110412
OsKitaake03g311900	113.873	1.08271	0.361128	2.99814	0.00271637	0.110412
OsKitaake01g033900	275.879	0.896634	0.29971	2.99167	0.00277452	0.11112
OsKitaake02g094900	2256.48	-0.521619	0.174341	-2.99194	0.00277208	0.11112
OsKitaake04g037700	112.537	-1.0634	0.355311	-2.99288	0.00276356	0.11112
OsKitaake04g257400	703.211	1.21567	0.406098	2.99355	0.00275755	0.11112
OsKitaake06g158600	98.3435	-1.23156	0.411612	-2.99205	0.00277112	0.11112
OsKitaake06g243500	3.46375	-4.93708	1.65026	-2.99169	0.00277437	0.11112
OsKitaake12g062200	30.1032	1.5071	0.503835	2.99125	0.00277838	0.11112
OsKitaake12g147932	9.09072	-2.14831	0.717731	-2.9932	0.00276066	0.11112
OsKitaake12g201500	1977.7	0.765909	0.255849	2.9936	0.00275711	0.11112
OsKitaake01g346100	306.764	0.736054	0.246378	2.9875	0.00281269	0.112093
OsKitaake09g162400	25.7388	-1.67869	0.561876	-2.98765	0.00281132	0.112093
OsKitaake04g093700	35.1313	-1.45887	0.488425	-2.98688	0.00281838	0.112121
OsKitaake02g320000	5625.16	0.656003	0.219722	2.9856	0.00283024	0.112393
OsKitaake01g176900	1536.86	-0.982353	0.329317	-2.983	0.00285434	0.113124
OsKitaake05g050500	1748.76	-0.619135	0.207587	-2.98253	0.00285874	0.113124
OsKitaake06g005100	9.91239	2.52661	0.848108	2.97911	0.00289087	0.114194
OsKitaake06g093100	3.61198	5.1919	1.74418	2.9767	0.00291373	0.114694
OsKitaake06g164600	69.4366	1.02023	0.342714	2.97691	0.00291165	0.114694
OsKitaake02g123600	26.3004	-1.90329	0.639655	-2.9755	0.00292511	0.114864
OsKitaake03g300700	32.6936	1.55129	0.521414	2.97517	0.00292829	0.114864
OsKitaake03g351400	1200.93	1.05504	0.354738	2.97414	0.00293809	0.115047
OsKitaake01g237000	304.596	1.00992	0.339851	2.97167	0.00296188	0.115375
OsKitaake03g139200	32.2719	2.3938	0.805441	2.97203	0.00295834	0.115375
OsKitaake09g136700	16.1753	2.62304	0.882423	2.97255	0.00295339	0.115375
OsKitaake03g421100	32.0856	-1.48581	0.500139	-2.97078	0.0029704	0.115433
OsKitaake04g104300	358.548	1.01034	0.340129	2.97045	0.00297366	0.115433
OsKitaake01g378900	2.44434	-5.323	1.79314	-2.96854	0.00299219	0.115751
OsKitaake01g471900	328.316	0.705435	0.2376	2.969	0.00298771	0.115751
OsKitaake01g234500	6.13857	3.0046	1.0132	2.96545	0.0030224	0.116299
OsKitaake01g260900	75.7365	-0.97905	0.330163	-2.96535	0.00302334	0.116299
OsKitaake01g474800	56.1942	-1.23048	0.414807	-2.96639	0.00301318	0.116299
OsKitaake05g031100	104.617	1.22974	0.414756	2.96497	0.00302709	0.116299
OsKitaake02g141350	4.62342	4.35703	1.47001	2.96396	0.00303711	0.11645
OsKitaake07g227500	66.3179	1.87432	0.632463	2.96352	0.00304139	0.11645
OsKitaake09g090000	92.325	0.857828	0.289532	2.96281	0.00304845	0.116521
OsKitaake01g027100	1380.96	0.756236	0.25542	2.96075	0.00306888	0.117103
OsKitaake03g131100	346.268	0.795967	0.268937	2.95968	0.00307961	0.117129
OsKitaake03g234800	156.921	0.795198	0.268728	2.95912	0.00308522	0.117129
OsKitaake08g088350	31.8738	3.16131	1.06828	2.95925	0.0030839	0.117129
OsKitaake02g113200	305.528	-1.18943	0.402142	-2.95773	0.00309912	0.11726
OsKitaake05g189600	2.58558	-4.85311	1.64067	-2.958	0.0030964	0.11726
OsKitaake01g181300	534.749	-0.766328	0.259224	-2.95623	0.00311422	0.117366
OsKitaake04g307000	99.4337	1.70507	0.576734	2.95642	0.00311229	0.117366
OsKitaake11g080075	31.3863	-1.05192	0.355871	-2.9559	0.00311762	0.117366
OsKitaake01g316200	9.12552	2.55159	0.863977	2.9533	0.00314393	0.117724
OsKitaake03g262400	320.142	0.73902	0.250202	2.9537	0.00313992	0.117724
OsKitaake03g416300	126.181	0.768761	0.260342	2.95289	0.00314813	0.117724
OsKitaake07g221500	1107.17	0.491848	0.166534	2.95345	0.00314247	0.117724
OsKitaake03g146900	1237.56	0.684114	0.231718	2.95236	0.00315353	0.11773
OsKitaake01g013700	1401.76	-0.944214	0.320007	-2.95061	0.00317151	0.117877
OsKitaake01g024200	683.505	1.34736	0.456664	2.95044	0.00317323	0.117877
OsKitaake11g163800	84.6772	1.01038	0.3424	2.95087	0.00316878	0.117877
OsKitaake01g085600	124.925	-0.929742	0.315325	-2.94852	0.003193	0.11822
OsKitaake07g001800	446.813	-0.532885	0.180721	-2.94866	0.00319159	0.11822
OsKitaake01g494300	841.584	-0.627471	0.212906	-2.94717	0.00320697	0.118542
OsKitaake09g151000	37.6418	1.44672	0.491093	2.94592	0.00321992	0.118824
OsKitaake03g087600	181.639	-1.08966	0.370165	-2.94372	0.00324296	0.118932
OsKitaake05g167200	6.00177	3.49368	1.18717	2.94286	0.00325191	0.118932
OsKitaake07g143800	58.1513	-3.17082	1.07718	-2.94362	0.00324394	0.118932
OsKitaake08g071500	385.079	-0.970838	0.329925	-2.9426	0.00325464	0.118932
OsKitaake10g194300	303.688	0.853971	0.290163	2.94307	0.00324974	0.118932
OsKitaake12g197200	188.163	0.909736	0.309022	2.94392	0.00324082	0.118932
OsKitaake08g002400	949.997	-0.705352	0.239836	-2.94098	0.0032718	0.118978
OsKitaake11g075500	3.29306	4.97355	1.69107	2.94106	0.00327094	0.118978
OsKitaake11g183100	3.63818	-5.3906	1.83249	-2.94167	0.00326444	0.118978
OsKitaake04g284981	557.68	-0.905734	0.308074	-2.93999	0.00328225	0.119165
OsKitaake08g114600	71.5703	-0.974885	0.331678	-2.93925	0.00329004	0.119255
OsKitaake06g020200	10585.8	0.528675	0.179908	2.93858	0.00329717	0.11932
OsKitaake02g364300	111.597	0.94685	0.322633	2.93476	0.00333805	0.120227
OsKitaake04g297300	143.451	0.782772	0.266708	2.93494	0.0033361	0.120227
OsKitaake07g070300	17.1471	-1.79831	0.612768	-2.93474	0.00333829	0.120227
OsKitaake06g006700	117.362	-1.05091	0.358301	-2.93303	0.00335672	0.120388
OsKitaake06g165600	59.4717	-0.984472	0.335777	-2.93192	0.00336873	0.120388
OsKitaake08g215500	315.1	0.947789	0.323305	2.93156	0.00337264	0.120388
OsKitaake09g109100	50.2309	1.71197	0.583601	2.93346	0.00335206	0.120388
OsKitaake10g083300	48.0756	4.41041	1.50457	2.93135	0.00337498	0.120388
OsKitaake12g186700	15.1597	-2.93647	1.00149	-2.9321	0.0033668	0.120388
OsKitaake08g231800	6737.66	0.564129	0.192498	2.93057	0.00338342	0.120498
OsKitaake04g118600	343.157	-0.782846	0.267227	-2.92951	0.00339495	0.120717
OsKitaake05g272200	582.37	0.742315	0.253442	2.92894	0.00340121	0.120748
OsKitaake01g481600	282.667	-0.930087	0.318062	-2.92424	0.00345303	0.121817
OsKitaake01g482700	15.6144	1.48567	0.507926	2.92497	0.00344494	0.121817
OsKitaake05g285100	20.5713	-2.32151	0.793758	-2.9247	0.00344783	0.121817
OsKitaake11g097500	123.299	-0.956475	0.327083	-2.92426	0.00345274	0.121817
OsKitaake01g209700	99.3451	-0.946223	0.324121	-2.91935	0.00350761	0.122758
OsKitaake01g458200	590.97	0.59886	0.20503	2.92084	0.00349087	0.122758
OsKitaake03g334700	2482.02	0.70135	0.240278	2.91891	0.00351253	0.122758
OsKitaake05g207500	33.8077	1.26164	0.432101	2.91977	0.00350287	0.122758
OsKitaake05g229200	540.828	-0.530057	0.181589	-2.91899	0.00351169	0.122758
OsKitaake08g159200	141.877	0.933853	0.319717	2.92087	0.00349052	0.122758
OsKitaake01g011800	78.0008	1.28198	0.439863	2.91449	0.00356271	0.124044
OsKitaake02g051600	99.0748	-0.813735	0.279553	-2.91084	0.0036046	0.124044
OsKitaake02g093700	153.264	1.3836	0.475165	2.91183	0.00359321	0.124044
OsKitaake02g342400	32.3654	1.51429	0.519803	2.91321	0.00357733	0.124044
OsKitaake03g211750	10.2276	-4.49899	1.54385	-2.91414	0.0035667	0.124044
OsKitaake06g290500	61.3276	-1.26274	0.433779	-2.91102	0.00360254	0.124044
OsKitaake09g196400	204.731	0.543548	0.186573	2.91333	0.00357596	0.124044
OsKitaake10g116300	562.468	-0.537894	0.184579	-2.91416	0.00356645	0.124044
OsKitaake12g099300	37.3065	1.17127	0.402342	2.91114	0.00360116	0.124044
OsKitaake12g104100	284.666	-1.11942	0.384371	-2.91234	0.00358731	0.124044
OsKitaake06g035600	313.443	0.72669	0.249722	2.90999	0.00361437	0.12411
OsKitaake11g115800	334.203	-0.784785	0.269712	-2.90971	0.00361759	0.12411
OsKitaake08g114700	343.6	-0.899351	0.309267	-2.90801	0.00363732	0.124596
OsKitaake06g272600	88.6925	0.826275	0.284318	2.90616	0.0036589	0.125144
OsKitaake01g406900	5.46314	3.51355	1.20976	2.90433	0.00368036	0.125496
OsKitaake07g273000	105.681	1.91438	0.659039	2.90481	0.0036748	0.125496
OsKitaake03g041000	51.3856	-1.26906	0.437101	-2.90335	0.00369191	0.125568
OsKitaake11g179700	14.4626	-2.72291	0.937899	-2.9032	0.00369368	0.125568
OsKitaake05g094000	50.9992	-1.28724	0.443563	-2.90204	0.00370737	0.125843
OsKitaake06g094500	163.804	1.14619	0.395034	2.9015	0.00371382	0.125871
OsKitaake01g391900	39.4562	1.87539	0.646856	2.89923	0.00374077	0.126594
OsKitaake01g117800	26.5367	-1.51784	0.523737	-2.89809	0.00375445	0.126865
OsKitaake03g074800	2624.93	0.896997	0.309605	2.89723	0.00376469	0.12702
OsKitaake07g078300	111.579	0.839214	0.289749	2.89635	0.00377531	0.127187
OsKitaake04g232400	587.378	1.02963	0.355662	2.89496	0.00379212	0.127562
OsKitaake10g191901	2.92158	-4.85758	1.67851	-2.89398	0.00380389	0.127766
OsKitaake04g304100	208.561	0.809175	0.27991	2.89084	0.00384218	0.128859
OsKitaake01g226400	29.8517	1.81949	0.629634	2.88976	0.00385531	0.129107
OsKitaake01g020900	90.2955	1.50567	0.521299	2.8883	0.00387329	0.129134
OsKitaake03g125400	226.547	0.7547	0.261275	2.88853	0.00387045	0.129134
OsKitaake05g042700	131.661	-0.861704	0.298534	-2.88645	0.00389609	0.129134
OsKitaake05g161900	569.532	1.03536	0.35854	2.88772	0.00388051	0.129134
OsKitaake06g087101	142.199	-0.824245	0.285541	-2.88661	0.00389413	0.129134
OsKitaake06g159200	305.328	0.589397	0.204127	2.88741	0.00388429	0.129134
OsKitaake08g012200	878.28	-0.783073	0.271295	-2.88643	0.00389642	0.129134
OsKitaake04g116100	2279.37	-0.718646	0.249063	-2.8854	0.00390921	0.129367
OsKitaake01g102200	39.5926	-1.00206	0.347554	-2.88318	0.0039368	0.129374
OsKitaake01g122100	369.856	-0.481349	0.166998	-2.88237	0.00394694	0.129374
OsKitaake01g154900	53.8597	-1.29463	0.44979	-2.87831	0.00399816	0.129374
OsKitaake01g291500	562.942	-0.683467	0.237606	-2.87647	0.00402148	0.129374
OsKitaake01g292200	26.726	2.90338	1.00931	2.8766	0.00401984	0.129374
OsKitaake01g384000	169.036	0.733649	0.254876	2.87846	0.00399622	0.129374
OsKitaake02g120050	171.092	-0.870237	0.302767	-2.87428	0.00404945	0.129374
OsKitaake02g303200	99.5665	-0.70564	0.244941	-2.88086	0.00396593	0.129374
OsKitaake02g319800	187.272	1.07653	0.374754	2.87263	0.00407073	0.129374
OsKitaake02g383800	116.459	-1.01031	0.351554	-2.87384	0.0040551	0.129374
OsKitaake03g201900	23.2496	-1.297	0.451576	-2.87217	0.00407663	0.129374
OsKitaake03g272800	338.118	0.874801	0.303739	2.88011	0.00397539	0.129374
OsKitaake03g413800	117.089	0.816645	0.283311	2.88251	0.00394521	0.129374
OsKitaake04g002850	43.6828	-1.09262	0.379327	-2.88042	0.00397147	0.129374
OsKitaake04g180500	496.954	-0.445504	0.154515	-2.88324	0.00393602	0.129374
OsKitaake05g005000	31.5892	-1.30842	0.455551	-2.87217	0.00407662	0.129374
OsKitaake05g055800	454.269	-0.488087	0.169432	-2.88073	0.0039676	0.129374
OsKitaake06g128400	15.8672	-4.43416	1.5429	-2.87392	0.00405415	0.129374
OsKitaake06g221300	3.13831	-4.73547	1.64153	-2.88479	0.00391669	0.129374
OsKitaake07g040501	9.08026	-3.83897	1.33613	-2.87321	0.00406323	0.129374
OsKitaake07g110600	51.6752	-1.91576	0.666556	-2.87412	0.00405155	0.129374
OsKitaake07g224000	1025.06	0.440426	0.153223	2.87442	0.00404771	0.129374
OsKitaake08g152900	481.864	0.953451	0.331616	2.87516	0.00403818	0.129374
OsKitaake09g069600	725.163	-0.632386	0.220115	-2.87299	0.0040661	0.129374
OsKitaake09g148900	341.752	-0.670818	0.233293	-2.87543	0.00403478	0.129374
OsKitaake09g171700	326.252	-0.763918	0.265185	-2.8807	0.00396796	0.129374
OsKitaake10g040500	3071.13	-0.782889	0.272221	-2.87594	0.00402829	0.129374
OsKitaake10g180400	297.842	-0.657253	0.228186	-2.88034	0.00397241	0.129374
OsKitaake12g146700	2152.21	-1.05247	0.365667	-2.87821	0.00399937	0.129374
OsKitaake05g095600	13.3456	-4.51501	1.57232	-2.87156	0.00408456	0.129443
OsKitaake07g270200	86.8261	-0.975745	0.340103	-2.86897	0.00411813	0.130139
OsKitaake09g135400	112.415	0.958909	0.334233	2.86898	0.00411792	0.130139
OsKitaake07g114000	73.8335	0.993158	0.34649	2.86634	0.00415249	0.13104
OsKitaake10g184200	92.6324	1.66024	0.579369	2.8656	0.00416225	0.131164
OsKitaake01g428900	758.94	-0.950081	0.331662	-2.86461	0.00417525	0.131389
OsKitaake05g128200	202.257	0.706931	0.246926	2.86293	0.0041975	0.131741
OsKitaake08g148200	3801.4	0.831747	0.290529	2.86287	0.0041982	0.131741
OsKitaake01g033600	292.861	0.595537	0.208068	2.86222	0.00420684	0.131828
OsKitaake03g230201	1245.51	-0.641673	0.224347	-2.86018	0.00423402	0.131975
OsKitaake03g277600	20.639	2.26966	0.793476	2.86041	0.00423099	0.131975
OsKitaake08g164800	16.3414	1.95514	0.683453	2.86068	0.00422735	0.131975
OsKitaake10g092400	630.178	-1.42243	0.497337	-2.8601	0.00423504	0.131975
OsKitaake01g005500	503.686	-0.610224	0.213406	-2.85945	0.00424374	0.132062
OsKitaake11g136900	5565.69	0.804219	0.281297	2.85897	0.00425025	0.132082
OsKitaake01g198300	253.197	-0.868824	0.30418	-2.85628	0.00428632	0.132981
OsKitaake06g070300	10.681	3.70533	1.29741	2.85593	0.00429104	0.132981
OsKitaake10g096700	219.883	-0.892555	0.312759	-2.85381	0.00431982	0.133688
OsKitaake05g273900	125.429	1.78248	0.625057	2.8517	0.00434861	0.134394
OsKitaake06g258600	129.704	-1.54577	0.542537	-2.84915	0.00438358	0.135288
OsKitaake03g120650	3.82088	4.47002	1.56919	2.8486	0.00439115	0.135335
OsKitaake09g055100	163.064	1.64334	0.57703	2.84793	0.00440046	0.135436
OsKitaake01g301600	46.1711	1.65077	0.579938	2.84647	0.00442071	0.135873
OsKitaake01g170100	66.0339	2.0551	0.72228	2.8453	0.00443701	0.136188
OsKitaake03g028200	52.9753	-0.920322	0.323505	-2.84485	0.00444323	0.136192
OsKitaake03g413900	13.7876	1.70639	0.599978	2.84409	0.00445387	0.136332
OsKitaake01g243700	85.8928	1.06352	0.374097	2.8429	0.00447056	0.136655
OsKitaake10g037200	68.6376	-1.32127	0.464833	-2.84247	0.00447661	0.136655
OsKitaake08g004300	316.421	0.77085	0.271232	2.84203	0.00448279	0.136658
OsKitaake02g242100	376.724	-0.629645	0.22171	-2.83995	0.00451212	0.136994
OsKitaake04g100700	554.713	-0.533089	0.187696	-2.84018	0.00450886	0.136994
OsKitaake06g276300	53.4618	-0.915897	0.322422	-2.84067	0.00450183	0.136994
OsKitaake01g468800	748.592	-1.02466	0.360999	-2.83841	0.00453386	0.137468
OsKitaake02g136200	14.238	-1.86808	0.658543	-2.83669	0.00455838	0.137653
OsKitaake04g196900	10.9833	2.56194	0.903009	2.83712	0.00455228	0.137653
OsKitaake05g242800	130.979	-0.815299	0.287346	-2.83734	0.00454912	0.137653
OsKitaake03g218600	441.928	0.838916	0.295964	2.83452	0.00458952	0.138036
OsKitaake03g339700	350.378	0.644047	0.227197	2.83475	0.00458612	0.138036
OsKitaake10g017400	41.3878	1.46423	0.516453	2.83517	0.00458018	0.138036
OsKitaake08g231128	43.015	-1.63207	0.576387	-2.83156	0.0046322	0.139133
OsKitaake03g396800	71.3194	1.17379	0.414842	2.82948	0.00466231	0.139812
OsKitaake12g226600	745.414	0.693962	0.24529	2.82914	0.00466727	0.139812
OsKitaake01g037000	44.1641	0.931538	0.329369	2.82825	0.00468028	0.139829
OsKitaake01g170300	3.84425	-4.4161	1.56142	-2.82826	0.00468011	0.139829
OsKitaake01g473000	97.6738	1.04368	0.369281	2.82624	0.00470984	0.140183
OsKitaake02g244700	15.9119	1.80036	0.637225	2.82532	0.00472338	0.140183
OsKitaake04g114600	6.15445	-4.13395	1.46318	-2.82532	0.00472327	0.140183
OsKitaake05g048800	211.207	-1.04964	0.371432	-2.82593	0.00471439	0.140183
OsKitaake05g085500	130.795	-1.07841	0.381581	-2.82616	0.00471097	0.140183
OsKitaake02g370600	567.932	-0.907697	0.321556	-2.82282	0.00476026	0.140534
OsKitaake05g126800	767.561	0.586175	0.207653	2.82285	0.00475982	0.140534
OsKitaake07g026500	89.7471	0.910046	0.322306	2.82355	0.00474953	0.140534
OsKitaake11g162301	110.724	0.669174	0.236953	2.82408	0.00474166	0.140534
OsKitaake01g438600	310.734	-0.826967	0.293092	-2.82153	0.00477956	0.140734
OsKitaake04g097000	315.645	0.773316	0.274044	2.82187	0.0047745	0.140734
OsKitaake06g139900	19.8018	-1.55253	0.550922	-2.81806	0.00483151	0.142077
OsKitaake09g146800	211.315	0.721465	0.256153	2.81653	0.00485449	0.142566
OsKitaake06g242000	41.7509	1.19101	0.423048	2.8153	0.00487319	0.142928
OsKitaake12g016800	147.274	0.916461	0.325614	2.81456	0.00488439	0.143069
OsKitaake01g186900	36.456	1.17925	0.419177	2.81324	0.00490455	0.143473
OsKitaake02g355100	34.374	1.35991	0.483668	2.81165	0.00492874	0.143794
OsKitaake06g001800	569.027	-1.03687	0.368754	-2.81182	0.00492615	0.143794
OsKitaake09g011600	96.0777	-1.1379	0.404827	-2.81084	0.00494118	0.143794
OsKitaake09g161150	7.1716	2.44806	0.870921	2.81089	0.00494052	0.143794
OsKitaake03g128600	101.774	0.806032	0.286823	2.81021	0.00495099	0.143893
OsKitaake01g145700	372.286	-0.841563	0.299681	-2.8082	0.00498197	0.144233
OsKitaake01g493000	168.736	0.713857	0.254184	2.80843	0.00497843	0.144233
OsKitaake03g230800	3.45608	4.97146	1.77031	2.80824	0.00498136	0.144233
OsKitaake03g310400	99.9899	1.14286	0.407061	2.8076	0.00499124	0.144315
OsKitaake04g284945	8.68973	-2.19439	0.782144	-2.80561	0.00502217	0.145022
OsKitaake04g135100	389.43	-0.67933	0.242208	-2.80473	0.00503583	0.145044
OsKitaake10g180700	656.097	-0.870178	0.310242	-2.80483	0.00503425	0.145044
OsKitaake04g026900	3.63014	-3.92702	1.40068	-2.80365	0.00505279	0.145345
OsKitaake03g318900	51.0601	1.12719	0.402166	2.8028	0.00506616	0.145543
OsKitaake08g020700	2265.36	0.882264	0.314962	2.80118	0.00509169	0.14591
OsKitaake11g101400	121.203	-1.3758	0.491155	-2.80116	0.00509194	0.14591
OsKitaake01g309800	58.8394	-1.51357	0.540649	-2.79954	0.00511761	0.146086
OsKitaake08g115600	251.25	-0.864462	0.308736	-2.8	0.00511021	0.146086
OsKitaake11g114800	3.16149	4.46414	1.59449	2.79973	0.00511448	0.146086
OsKitaake04g079700	192.844	-0.844217	0.301864	-2.79668	0.00516305	0.147196
OsKitaake04g258900	73.5452	1.19557	0.427731	2.79514	0.00518771	0.147449
OsKitaake05g216500	134.969	-0.882024	0.315573	-2.79499	0.00519006	0.147449
OsKitaake10g185600	7.64868	-3.43958	1.23067	-2.7949	0.00519163	0.147449
OsKitaake05g011900	9.8062	4.8077	1.72166	2.79247	0.00523065	0.147918
OsKitaake05g187400	5.26807	-2.93762	1.0518	-2.79294	0.00522316	0.147918
OsKitaake06g160300	56.1327	-1.21257	0.434113	-2.79322	0.00521855	0.147918
OsKitaake12g117600	6.19865	-3.68643	1.32024	-2.79224	0.00523452	0.147918
OsKitaake05g178400	26.4787	1.79994	0.644953	2.7908	0.00525776	0.148202
OsKitaake11g153500	392.157	-0.800032	0.286654	-2.79093	0.00525568	0.148202
OsKitaake04g118700	203.701	1.20458	0.43181	2.78962	0.005277	0.148369
OsKitaake06g107300	1145.5	-0.366342	0.13133	-2.78947	0.00527941	0.148369
OsKitaake10g205200	52.4335	1.34214	0.481187	2.78922	0.00528353	0.148369
OsKitaake08g123900	507.637	-0.59771	0.214327	-2.78877	0.00529078	0.148387
OsKitaake02g379100	2.52255	-4.74383	1.70234	-2.78664	0.00532569	0.148993
OsKitaake08g170700	203.676	-0.752535	0.27003	-2.78686	0.00532221	0.148993
OsKitaake03g261500	1319.32	0.772141	0.277153	2.78598	0.0053367	0.149115
OsKitaake01g403000	555.678	0.713883	0.256391	2.78435	0.00536352	0.149678
OsKitaake05g070800	25.6504	1.68687	0.605979	2.7837	0.0053742	0.14979
OsKitaake05g125800	85.1567	1.65993	0.596603	2.7823	0.00539752	0.150253
OsKitaake03g069700	57.8157	1.6811	0.604347	2.78168	0.00540781	0.150353
OsKitaake07g134900	143.307	-0.704059	0.253343	-2.77908	0.00545135	0.151376
OsKitaake05g042500	87.0709	-0.92684	0.333784	-2.77677	0.00549023	0.152267
OsKitaake01g230900	20.4542	2.68575	0.968017	2.77449	0.00552887	0.152805
OsKitaake01g425600	20.5954	1.4995	0.540412	2.77473	0.00552469	0.152805
OsKitaake04g043700	266.068	-0.5364	0.193366	-2.77402	0.00553685	0.152805
OsKitaake06g229600	255.559	0.604458	0.217874	2.77435	0.00553119	0.152805
OsKitaake10g035500	151.57	-0.778627	0.280846	-2.77243	0.00556396	0.153364
OsKitaake06g134500	218.778	1.12211	0.404911	2.77124	0.00558429	0.153736
OsKitaake01g295800	18.4308	2.62487	0.947639	2.76991	0.00560725	0.153936
OsKitaake02g008700	113.369	0.986773	0.35627	2.76973	0.00561028	0.153936
OsKitaake02g358100	699.029	0.594761	0.214775	2.76922	0.00561902	0.153936
OsKitaake11g183450	177.593	-0.631706	0.228088	-2.76957	0.005613	0.153936
OsKitaake01g448000	1039.8	-0.60633	0.219059	-2.76788	0.00564222	0.154383
OsKitaake03g112900	6308.34	-0.666797	0.241113	-2.76549	0.0056837	0.155329
OsKitaake01g282700	39.3321	1.27596	0.461473	2.76498	0.00569267	0.155385
OsKitaake03g220800	1359.5	-1.27832	0.462527	-2.76376	0.00571392	0.155776
OsKitaake08g022000	1061.18	0.690189	0.249944	2.76137	0.00575589	0.156729
OsKitaake11g189800	662.737	0.62565	0.226614	2.76086	0.005765	0.156787
OsKitaake01g446400	286.018	-1.07053	0.387954	-2.75943	0.00579031	0.156916
OsKitaake03g381300	940.919	0.719978	0.260849	2.76013	0.00577786	0.156916
OsKitaake08g237600	489.419	-0.580119	0.210233	-2.7594	0.00579071	0.156916
OsKitaake02g150100	160.958	-1.34395	0.487406	-2.75735	0.00582726	0.156958
OsKitaake05g083000	294.155	0.818548	0.296858	2.75737	0.00582686	0.156958
OsKitaake07g276000	7.17351	2.73345	0.991203	2.75771	0.00582076	0.156958
OsKitaake08g003900	150.376	0.887621	0.321811	2.7582	0.00581198	0.156958
OsKitaake09g170600	712.58	0.728796	0.264255	2.75793	0.00581689	0.156958
OsKitaake03g088800	151.907	0.753283	0.273264	2.75662	0.00584024	0.157119
OsKitaake12g207700	110.719	-0.759286	0.275546	-2.75557	0.00585903	0.157436
OsKitaake06g095300	242.75	-0.549095	0.19931	-2.75498	0.00586955	0.15753
OsKitaake01g249400	593.201	0.642916	0.233522	2.75312	0.00590295	0.157557
OsKitaake01g257900	24.1402	-1.79698	0.652796	-2.75275	0.00590975	0.157557
OsKitaake02g344300	65.9235	0.978018	0.355582	2.75047	0.00595092	0.157557
OsKitaake04g291700	39.5332	-1.51082	0.549046	-2.75172	0.0059284	0.157557
OsKitaake06g021800	317.594	1.09387	0.39754	2.7516	0.00593051	0.157557
OsKitaake06g202600	1004.21	-0.510658	0.185676	-2.75026	0.0059548	0.157557
OsKitaake06g261900	298.904	-0.826585	0.300209	-2.75336	0.00589869	0.157557
OsKitaake07g109700	487.24	-0.717294	0.260678	-2.75164	0.00592968	0.157557
OsKitaake07g184200	275.066	0.736352	0.267679	2.75088	0.00594362	0.157557
OsKitaake09g044100	2091.23	0.940162	0.341545	2.75268	0.00591102	0.157557
OsKitaake11g099200	228.182	-0.731115	0.265615	-2.75254	0.00591354	0.157557
OsKitaake12g140200	332.543	-0.6568	0.238779	-2.75066	0.00594758	0.157557
OsKitaake08g036200	1408.69	-0.494943	0.179988	-2.74987	0.00596194	0.157559
OsKitaake03g410300	317.511	0.62084	0.225917	2.74809	0.00599441	0.158067
OsKitaake04g136200	506.829	0.805893	0.293261	2.74804	0.00599522	0.158067
OsKitaake01g130200	19.4452	1.94476	0.708631	2.7444	0.00606223	0.158937
OsKitaake02g209800	38.149	2.48709	0.906186	2.74456	0.00605917	0.158937
OsKitaake03g350700	385.653	0.570628	0.207865	2.74519	0.0060476	0.158937
OsKitaake07g185966	16.6707	1.37019	0.499282	2.74432	0.00606365	0.158937
OsKitaake12g073400	78.0979	0.85898	0.312897	2.74524	0.0060466	0.158937
OsKitaake01g319500	148.924	0.826124	0.301437	2.74061	0.00613243	0.159094
OsKitaake02g177401	126.419	-0.652342	0.23798	-2.74117	0.00612212	0.159094
OsKitaake03g422700	14.9898	-1.98341	0.723005	-2.74328	0.00608283	0.159094
OsKitaake06g206900	540.338	1.26693	0.46203	2.74211	0.00610465	0.159094
OsKitaake07g228700	889.931	1.03193	0.376539	2.74056	0.00613344	0.159094
OsKitaake08g135000	15.0755	3.02515	1.10358	2.74121	0.00612126	0.159094
OsKitaake08g163700	159.793	1.05192	0.383633	2.742	0.00610658	0.159094
OsKitaake10g054500	22.6749	-1.75974	0.641848	-2.74168	0.00611262	0.159094
OsKitaake11g160500	430.051	0.812218	0.296337	2.74086	0.00612782	0.159094
OsKitaake01g461200	123.89	-0.954845	0.348727	-2.73809	0.00617979	0.159675
OsKitaake02g264300	665.409	-0.959532	0.35047	-2.73785	0.00618431	0.159675
OsKitaake03g147200	10.1761	1.83994	0.671764	2.73896	0.00616336	0.159675
OsKitaake03g196900	77.6253	-0.934706	0.341355	-2.73823	0.00617716	0.159675
OsKitaake03g363200	2769.94	-0.740802	0.270655	-2.73707	0.00619894	0.159754
OsKitaake04g119000	6.01413	-3.04748	1.11347	-2.73693	0.00620163	0.159754
OsKitaake01g397700	46.0848	-1.38154	0.50522	-2.73453	0.006247	0.159946
OsKitaake02g146001	55.8087	-1.01533	0.371426	-2.73361	0.00626439	0.159946
OsKitaake02g376550	219.847	0.946648	0.346061	2.73549	0.00622867	0.159946
OsKitaake03g249700	240.873	0.629909	0.230393	2.73406	0.0062558	0.159946
OsKitaake04g264400	184.408	0.643016	0.235145	2.73456	0.00624646	0.159946
OsKitaake05g108900	122.645	0.825879	0.30213	2.73352	0.00626609	0.159946
OsKitaake06g060700	1477.35	-0.639891	0.23405	-2.73399	0.00625711	0.159946
OsKitaake07g217300	46.0507	1.38598	0.506609	2.73579	0.00622301	0.159946
OsKitaake02g382200	45.4246	-1.20862	0.442317	-2.73247	0.00628621	0.159961
OsKitaake08g160400	55.727	-1.37366	0.502719	-2.73246	0.00628629	0.159961
OsKitaake09g128000	2648.36	0.53165	0.194575	2.73237	0.00628806	0.159961
OsKitaake02g302800	175.32	0.966512	0.353944	2.73069	0.0063202	0.160477
OsKitaake05g134800	489.792	-0.643897	0.235811	-2.73056	0.00632265	0.160477
OsKitaake01g425900	264.445	0.804017	0.294821	2.72713	0.00638873	0.160734
OsKitaake02g394400	145.776	0.815274	0.298948	2.72714	0.00638862	0.160734
OsKitaake04g031350	2.03657	-4.60778	1.68926	-2.72769	0.00637799	0.160734
OsKitaake05g171000	41.7103	1.07387	0.393463	2.72929	0.00634712	0.160734
OsKitaake10g040700	137.415	-0.844796	0.309782	-2.72706	0.00639011	0.160734
OsKitaake10g150801	12.8009	1.79993	0.659913	2.72753	0.00638099	0.160734
OsKitaake12g057200	102.761	-1.04362	0.382622	-2.72755	0.00638073	0.160734
OsKitaake12g100400	243.759	-0.831472	0.30481	-2.72784	0.00637505	0.160734
OsKitaake10g189100	54.5993	1.31672	0.483102	2.72555	0.00641942	0.161291
OsKitaake02g003600	446.607	0.639828	0.234816	2.72481	0.00643382	0.161352
OsKitaake11g033300	2.51639	4.93254	1.81031	2.72469	0.00643626	0.161352
OsKitaake01g231900	460.667	-0.433956	0.159297	-2.72419	0.00644591	0.161365
OsKitaake02g308100	446.407	0.558698	0.205108	2.72392	0.00645113	0.161365
OsKitaake05g212100	20.6985	-1.59932	0.58758	-2.72187	0.00649139	0.161557
OsKitaake05g215600	182.396	0.829255	0.304755	2.72106	0.00650737	0.161557
OsKitaake08g059400	99.2883	0.798207	0.293284	2.72162	0.0064963	0.161557
OsKitaake08g134600	339.858	-0.852962	0.313356	-2.72202	0.00648842	0.161557
OsKitaake08g205900	53.1549	-1.50589	0.553441	-2.72096	0.00650924	0.161557
OsKitaake09g149900	39.1246	1.35006	0.495807	2.72296	0.00646999	0.161557
OsKitaake10g036500	4.88073	-4.17969	1.53543	-2.72217	0.00648557	0.161557
OsKitaake02g084400	61.8259	2.88389	1.06061	2.71907	0.00654648	0.161876
OsKitaake02g357800	44.3636	1.62767	0.598544	2.71938	0.00654043	0.161876
OsKitaake12g011400	1030.47	0.847828	0.311833	2.71885	0.00655094	0.161876
OsKitaake12g026600	44.458	0.894818	0.329076	2.71919	0.00654427	0.161876
OsKitaake03g281000	164.144	1.19623	0.440048	2.71841	0.00655969	0.161914
OsKitaake02g187400	133.698	1.31874	0.485263	2.71758	0.00657606	0.161962
OsKitaake03g090500	176.272	0.639622	0.235362	2.71761	0.00657556	0.161962
OsKitaake01g243500	783.779	-0.620358	0.228379	-2.71635	0.00660059	0.162388
OsKitaake07g056100	13274.3	0.923276	0.340093	2.71478	0.00663208	0.162932
OsKitaake10g043800	12.7409	2.169	0.799036	2.71452	0.00663726	0.162932
OsKitaake03g087500	289.491	0.910223	0.335528	2.7128	0.00667164	0.163548
OsKitaake06g187600	15.475	1.70348	0.628001	2.71254	0.00667693	0.163548
OsKitaake05g018200	29.0472	1.38015	0.508997	2.7115	0.00669792	0.163863
OsKitaake07g236300	148.641	0.754508	0.278298	2.71115	0.00670494	0.163863
OsKitaake09g097600	410.313	-0.61551	0.227075	-2.7106	0.00671613	0.163863
OsKitaake12g055600	151.053	-0.920657	0.339668	-2.71046	0.00671898	0.163863
OsKitaake02g011801	3.60958	4.57675	1.68912	2.70955	0.0067375	0.163999
OsKitaake03g141100	3717.53	0.962121	0.355122	2.70927	0.00674313	0.163999
OsKitaake04g209100	599.137	0.712038	0.262901	2.70839	0.00676112	0.163999
OsKitaake11g224300	62.5157	1.16268	0.429284	2.70842	0.00676049	0.163999
OsKitaake12g047200	32.4694	1.56694	0.578529	2.70849	0.00675893	0.163999
OsKitaake01g050200	63.9999	-0.780131	0.288278	-2.70617	0.00680639	0.164033
OsKitaake01g399000	187.821	0.812582	0.300212	2.7067	0.0067956	0.164033
OsKitaake05g202100	15.2079	2.20497	0.81479	2.70618	0.00680616	0.164033
OsKitaake08g083500	123.915	-0.85209	0.314824	-2.70656	0.00679851	0.164033
OsKitaake10g172400	673.268	0.905759	0.334699	2.70619	0.00680607	0.164033
OsKitaake11g134800	1270.84	-0.433246	0.160071	-2.70659	0.00679786	0.164033
OsKitaake01g306100	38.1096	-1.22063	0.451144	-2.70563	0.00681744	0.164123
OsKitaake05g198000	177.145	0.676793	0.250271	2.70424	0.00684614	0.164508
OsKitaake12g136800	18.2223	1.47255	0.544555	2.70414	0.00684809	0.164508
OsKitaake04g322200	310.115	-0.665239	0.246041	-2.70377	0.00685582	0.164518
OsKitaake09g090100	6.18046	4.60474	1.70333	2.70338	0.00686383	0.164534
OsKitaake01g404400	1428.14	0.840946	0.311235	2.70196	0.00689322	0.16471
OsKitaake03g105700	352.958	0.617613	0.228574	2.70202	0.00689189	0.16471
OsKitaake05g001000	943.365	-0.424218	0.156975	-2.70246	0.00688286	0.16471
OsKitaake02g226550	233.174	0.753361	0.279032	2.69991	0.00693577	0.165551
OsKitaake06g060200	8.91159	-2.69583	0.998734	-2.69924	0.00694975	0.165708
OsKitaake12g060600	332.223	-0.86007	0.31869	-2.69876	0.00695979	0.165771
OsKitaake03g310600	44.757	-1.44491	0.53572	-2.69713	0.006994	0.16641
OsKitaake08g112100	34.0315	-1.28773	0.477629	-2.69609	0.00701597	0.166756
OsKitaake01g437800	116.604	-0.803943	0.298939	-2.68932	0.00715969	0.167162
OsKitaake02g016400	373.477	-0.709807	0.263746	-2.69126	0.00711836	0.167162
OsKitaake02g311100	766.027	0.538667	0.200009	2.69321	0.00707673	0.167162
OsKitaake02g336700	338.827	0.744444	0.276693	2.69051	0.00713436	0.167162
OsKitaake03g256666	765.16	-0.563258	0.209416	-2.68966	0.00715255	0.167162
OsKitaake03g355300	545.826	1.3422	0.498669	2.69157	0.00711166	0.167162
OsKitaake04g200300	37.4451	-1.59519	0.593174	-2.68924	0.00716151	0.167162
OsKitaake04g279900	1307.52	0.693551	0.257457	2.69386	0.00706305	0.167162
OsKitaake05g081500	577.013	-0.708201	0.263349	-2.68921	0.00716209	0.167162
OsKitaake07g058400	10.064	-2.50569	0.93164	-2.68955	0.00715479	0.167162
OsKitaake07g081600	252.853	-0.764479	0.283874	-2.69303	0.00708069	0.167162
OsKitaake07g195900	376.205	0.986897	0.366299	2.69424	0.007055	0.167162
OsKitaake07g200300	175.815	1.63021	0.606334	2.68863	0.00717461	0.167162
OsKitaake07g231000	44.2431	-1.37694	0.51213	-2.68865	0.00717408	0.167162
OsKitaake07g231200	175.71	0.739397	0.275004	2.68868	0.00717357	0.167162
OsKitaake07g279000	14.5281	-3.74364	1.39028	-2.69272	0.00708718	0.167162
OsKitaake11g038701	61.7979	-0.832137	0.309425	-2.6893	0.00716016	0.167162
OsKitaake11g114000	629.633	-0.74404	0.276302	-2.69285	0.0070844	0.167162
OsKitaake11g230300	29.038	2.41424	0.897241	2.69074	0.00712943	0.167162
OsKitaake02g296200	1119.95	-1.01038	0.376145	-2.68615	0.00722799	0.168056
OsKitaake04g147100	4.10912	-4.85862	1.80875	-2.68617	0.00722754	0.168056
OsKitaake04g033700	25.5233	1.77912	0.662504	2.68545	0.00724316	0.168131
OsKitaake04g036700	148.897	-1.03094	0.383919	-2.68531	0.00724618	0.168131
OsKitaake02g232700	417.693	-0.797235	0.297132	-2.6831	0.00729434	0.168262
OsKitaake02g296100	1493.54	-0.809549	0.302002	-2.68061	0.00734877	0.168262
OsKitaake02g340900	578.774	0.642611	0.239914	2.67851	0.00739512	0.168262
OsKitaake03g193300	157.396	0.737268	0.274828	2.68265	0.00730403	0.168262
OsKitaake04g251300	226.621	-0.828174	0.309219	-2.67828	0.0074002	0.168262
OsKitaake05g070500	853.527	-0.551931	0.20596	-2.6798	0.00736669	0.168262
OsKitaake06g275000	142.872	1.03174	0.384653	2.68227	0.00731255	0.168262
OsKitaake07g121000	508.489	0.440194	0.164103	2.68242	0.0073092	0.168262
OsKitaake08g098300	458.328	0.720122	0.268819	2.67883	0.00738789	0.168262
OsKitaake08g231700	550.111	-0.621899	0.231896	-2.6818	0.00732263	0.168262
OsKitaake08g237000	197.425	0.857229	0.319728	2.68112	0.00733757	0.168262
OsKitaake09g024000	3.92962	-3.66911	1.3667	-2.68465	0.00726055	0.168262
OsKitaake09g065500	433.717	0.478912	0.178716	2.67974	0.0073679	0.168262
OsKitaake09g138800	91.129	0.874483	0.326518	2.6782	0.0074018	0.168262
OsKitaake09g157700	215.35	-0.784122	0.292741	-2.67855	0.00739421	0.168262
OsKitaake10g092500	438.209	-0.891449	0.332698	-2.67946	0.00737419	0.168262
OsKitaake10g105500	66.8272	1.50621	0.561321	2.68333	0.00728926	0.168262
OsKitaake10g154700	552.464	-0.967264	0.36113	-2.67844	0.00739661	0.168262
OsKitaake11g006000	352.649	0.589068	0.219847	2.67944	0.00737446	0.168262
OsKitaake12g031200	138.646	-0.76768	0.28617	-2.6826	0.00730513	0.168262
OsKitaake09g143900	5.56048	-2.97402	1.11077	-2.67745	0.0074185	0.168471
OsKitaake03g129400	1765.96	0.832391	0.310985	2.67663	0.00743676	0.168715
OsKitaake10g050500	80.4023	-1.20759	0.451221	-2.67626	0.00744482	0.168727
OsKitaake03g017200	115.412	0.743713	0.27813	2.67398	0.00749568	0.169221
OsKitaake07g238200	34.1836	1.22165	0.456774	2.67452	0.00748374	0.169221
OsKitaake08g152700	1390.46	-0.669159	0.250285	-2.67359	0.00750436	0.169221
OsKitaake11g069600	36.4464	1.46035	0.546212	2.6736	0.00750424	0.169221
OsKitaake12g182100	569.816	0.687344	0.25699	2.67459	0.00748204	0.169221
OsKitaake06g206000	5.48958	2.9972	1.12125	2.67308	0.00751587	0.169311
OsKitaake01g337900	164.547	0.770638	0.288391	2.6722	0.00753554	0.169414
OsKitaake11g069900	2028.52	0.536835	0.200893	2.67224	0.00753459	0.169414
OsKitaake01g109000	8598.42	1.207	0.451958	2.6706	0.00757164	0.16964
OsKitaake03g057800	787.738	-0.658862	0.246727	-2.67041	0.00757587	0.16964
OsKitaake11g067900	742.408	-0.45823	0.171537	-2.67131	0.00755555	0.16964
OsKitaake11g210700	241.338	0.739343	0.276803	2.67101	0.00756243	0.16964
OsKitaake08g209800	676.136	0.475824	0.178221	2.66985	0.00758849	0.169754
OsKitaake02g048800	658.766	-0.745984	0.279567	-2.66835	0.00762239	0.16979
OsKitaake02g319900	178.854	1.02821	0.385444	2.66761	0.00763921	0.16979
OsKitaake04g123400	64.0674	1.18486	0.44403	2.66843	0.00762068	0.16979
OsKitaake04g157300	432.381	-0.81378	0.304949	-2.66857	0.00761739	0.16979
OsKitaake04g203900	55.8629	1.24001	0.464978	2.66681	0.00765742	0.16979
OsKitaake04g251400	620.723	-0.526061	0.197289	-2.66645	0.00766579	0.16979
OsKitaake05g004000	27.2748	1.18221	0.443145	2.66777	0.00763573	0.16979
OsKitaake09g188700	313.927	0.966965	0.362635	2.6665	0.00766456	0.16979
OsKitaake10g172500	17.616	2.94937	1.10515	2.66874	0.00761354	0.16979
OsKitaake11g149400	398.405	-0.757423	0.28399	-2.66708	0.00765134	0.16979
OsKitaake04g085600	355.94	0.6067	0.227599	2.66565	0.00768387	0.169855
OsKitaake10g030800	185.19	-0.803341	0.301336	-2.66593	0.00767754	0.169855
OsKitaake12g193100	328.903	-1.12117	0.420802	-2.66437	0.00771322	0.170336
OsKitaake04g112200	12.5431	-1.86956	0.702241	-2.66227	0.00776144	0.171233
OsKitaake10g010500	102.462	0.957832	0.359955	2.66098	0.00779144	0.171725
OsKitaake01g389800	18.6718	1.75533	0.65978	2.66047	0.00780313	0.171814
OsKitaake01g329600	44.0762	-1.16888	0.439843	-2.65751	0.00787212	0.1726
OsKitaake03g356700	156.309	-0.879552	0.330856	-2.65841	0.00785097	0.1726
OsKitaake04g015800	30.3807	-1.37168	0.51604	-2.65809	0.00785846	0.1726
OsKitaake11g108700	223.765	-0.505667	0.190293	-2.6573	0.00787684	0.1726
OsKitaake12g185200	571.892	0.795013	0.299182	2.65729	0.00787727	0.1726
OsKitaake01g062500	524.779	-0.55702	0.209803	-2.65497	0.00793148	0.173089
OsKitaake01g278600	511.177	-0.790133	0.297747	-2.65371	0.00796132	0.173089
OsKitaake03g043000	22.8722	3.80805	1.43493	2.65383	0.00795835	0.173089
OsKitaake04g055300	12.5106	7.01446	2.64116	2.65583	0.00791143	0.173089
OsKitaake04g234100	1462.14	-0.821929	0.309673	-2.65418	0.00795014	0.173089
OsKitaake07g262000	51.4739	1.24631	0.469507	2.65452	0.00794224	0.173089
OsKitaake09g081700	761.394	-0.603265	0.227277	-2.65431	0.00794696	0.173089
OsKitaake11g093501	23.7684	-1.46176	0.550697	-2.65439	0.00794518	0.173089
OsKitaake01g491900	28.2759	-1.50157	0.566262	-2.65172	0.00800824	0.17327
OsKitaake02g178800	209.837	0.836242	0.315338	2.65189	0.00800414	0.17327
OsKitaake07g141500	143.376	0.713981	0.269155	2.65268	0.00798555	0.17327
OsKitaake08g166100	65.0163	1.18829	0.448081	2.65195	0.00800273	0.17327
OsKitaake09g074200	477.892	0.687818	0.259323	2.65236	0.00799308	0.17327
OsKitaake03g015900	249.794	-0.734832	0.277198	-2.65093	0.00802708	0.17351
OsKitaake01g298000	269.625	0.662777	0.250143	2.64959	0.00805895	0.173697
OsKitaake01g426700	426.399	0.551975	0.208311	2.64976	0.00805492	0.173697
OsKitaake03g180300	817.593	-0.742605	0.280203	-2.65024	0.00804349	0.173697
OsKitaake02g265300	101.05	-0.704411	0.266011	-2.64806	0.00809563	0.17382
OsKitaake05g258400	217.148	0.714127	0.26963	2.64855	0.00808384	0.17382
OsKitaake06g154300	193.734	-0.607318	0.229304	-2.64853	0.0080842	0.17382
OsKitaake11g192000	742.321	-0.610334	0.230483	-2.64807	0.00809527	0.17382
OsKitaake03g322000	1341.4	0.605382	0.228655	2.64758	0.00810696	0.173897
OsKitaake01g471600	475.552	0.635358	0.240111	2.6461	0.00814268	0.174496
OsKitaake12g123500	280.166	-0.476952	0.180281	-2.6456	0.00815461	0.174585
OsKitaake02g053901	24.1297	1.54106	0.583103	2.64286	0.00822082	0.175223
OsKitaake04g159700	176.263	0.735576	0.278337	2.64276	0.00822344	0.175223
OsKitaake05g193100	29.0143	2.04707	0.774509	2.64306	0.00821607	0.175223
OsKitaake12g045400	315.88	-0.67804	0.256456	-2.64389	0.00819602	0.175223
OsKitaake12g212300	466.119	0.631155	0.238783	2.64321	0.00821236	0.175223
OsKitaake01g064100	357.268	-0.665974	0.252066	-2.64206	0.00824026	0.175282
OsKitaake07g236500	277.922	-0.480059	0.181703	-2.642	0.00824187	0.175282
OsKitaake04g211100	9.99558	-2.41888	0.915693	-2.64159	0.00825184	0.175328
OsKitaake12g080100	201.419	-0.575528	0.217928	-2.6409	0.00826854	0.175517
OsKitaake01g066800	24.9639	-1.351	0.511886	-2.63927	0.00830849	0.176198
OsKitaake01g316300	24.0357	1.49493	0.566691	2.63799	0.00833979	0.176362
OsKitaake05g161800	176.218	0.702533	0.266274	2.63838	0.00833027	0.176362
OsKitaake06g294500	20.9974	-1.883	0.713751	-2.63817	0.00833554	0.176362
OsKitaake01g178000	324.832	-0.546399	0.20722	-2.6368	0.00836914	0.17653
OsKitaake02g342600	430.064	-0.799537	0.30317	-2.63725	0.0083581	0.17653
OsKitaake06g171300	1754.44	0.676668	0.256633	2.63671	0.00837133	0.17653
OsKitaake05g011800	584.784	-0.794559	0.301433	-2.63594	0.00839053	0.176768
OsKitaake03g069600	463.114	-0.638109	0.24211	-2.63562	0.00839848	0.17677
OsKitaake01g203100	17.1801	2.50905	0.952408	2.63443	0.00842792	0.1768
OsKitaake03g279600	617.64	-0.769344	0.291969	-2.63502	0.00841319	0.1768
OsKitaake04g244300	324.835	0.651931	0.247509	2.63397	0.0084393	0.1768
OsKitaake05g008900	498.441	0.531014	0.201586	2.63418	0.00843412	0.1768
OsKitaake12g097700	3496.28	-0.452086	0.171584	-2.63478	0.00841929	0.1768
OsKitaake02g094600	255.457	0.65226	0.247677	2.63352	0.0084506	0.176871
OsKitaake01g005200	536.032	-0.868345	0.329843	-2.6326	0.00847339	0.177183
OsKitaake10g035400	1798.15	-0.440165	0.167231	-2.63207	0.00848654	0.177293
OsKitaake01g165700	77.3649	0.84895	0.322717	2.63063	0.00852255	0.177542
OsKitaake04g122350	25.1728	1.33493	0.507484	2.63049	0.00852628	0.177542
OsKitaake07g023000	174.393	0.65486	0.248965	2.63033	0.0085301	0.177542
OsKitaake07g169100	14558.7	0.927849	0.352697	2.63073	0.0085202	0.177542
OsKitaake11g097400	962.9	-0.557634	0.212035	-2.62991	0.00854078	0.177599
OsKitaake02g111050	385.408	1.09053	0.414822	2.6289	0.00856615	0.177797
OsKitaake08g149300	200.391	0.805141	0.306236	2.62915	0.00855986	0.177797
OsKitaake06g048500	173.747	-0.780932	0.29725	-2.62719	0.00860922	0.178526
OsKitaake04g142600	167.558	-0.712373	0.271339	-2.62539	0.00865489	0.179142
OsKitaake10g101700	711.916	0.676199	0.257561	2.6254	0.00865483	0.179142
OsKitaake03g053700	20.7384	4.14644	1.58001	2.62431	0.00868254	0.179218
OsKitaake03g153800	676.349	-0.524861	0.199995	-2.62438	0.00868071	0.179218
OsKitaake12g090500	271.156	-0.940776	0.358476	-2.62438	0.00868072	0.179218
OsKitaake01g133600	65.3333	1.54866	0.590321	2.62342	0.00870511	0.179354
OsKitaake03g058000	171.198	-0.542475	0.206767	-2.6236	0.00870056	0.179354
OsKitaake05g037900	720.777	0.806495	0.307573	2.62213	0.00873833	0.179732
OsKitaake08g072100	66.6506	0.787962	0.30051	2.62208	0.00873945	0.179732
OsKitaake03g203700	233.841	0.903539	0.344708	2.62117	0.00876282	0.179737
OsKitaake03g237600	679.196	0.719377	0.274422	2.62142	0.00875637	0.179737
OsKitaake11g009700	536.642	-0.810122	0.309073	-2.62114	0.00876373	0.179737
OsKitaake09g181800	12843.3	0.808197	0.308432	2.62034	0.00878418	0.179827
OsKitaake09g193500	56.1216	1.02311	0.390443	2.62039	0.00878299	0.179827
OsKitaake10g137100	373.496	-0.766091	0.292401	-2.62	0.00879296	0.179843
OsKitaake04g157501	95.4809	-0.897412	0.342649	-2.61904	0.00881773	0.180185
OsKitaake12g228300	888.289	-0.665102	0.253984	-2.61868	0.00882719	0.180214
OsKitaake10g208700	849.588	-0.621047	0.237193	-2.61832	0.00883626	0.180236
OsKitaake04g148500	1009.64	0.61577	0.235352	2.61638	0.00888682	0.180925
OsKitaake07g024200	25.5518	1.41323	0.540206	2.61609	0.00889424	0.180925
OsKitaake09g046500	189.568	-0.792495	0.302861	-2.61669	0.00887861	0.180925
OsKitaake01g454300	557.784	0.851321	0.325496	2.61546	0.00891071	0.180932
OsKitaake03g125900	301.494	-0.415766	0.158955	-2.61562	0.00890651	0.180932
OsKitaake06g235500	21.5083	1.84478	0.705707	2.61408	0.0089467	0.181007
OsKitaake07g102200	90.3009	1.31321	0.502336	2.6142	0.00894358	0.181007
OsKitaake07g119600	45.7595	2.06255	0.789007	2.61411	0.00894615	0.181007
OsKitaake11g167400	64.1731	-1.10666	0.42322	-2.61486	0.00892637	0.181007
OsKitaake01g343000	284.615	-1.0222	0.391183	-2.61311	0.00897218	0.181359
OsKitaake12g136500	125.28	-0.906575	0.346987	-2.61271	0.0089828	0.181411
OsKitaake07g011500	8.5365	-2.5443	0.973964	-2.61231	0.00899315	0.181456
OsKitaake07g072700	557.087	-0.562417	0.21541	-2.61091	0.00903015	0.182039
OsKitaake01g241900	243.503	0.537876	0.206176	2.60882	0.00908562	0.182469
OsKitaake01g305300	4.68873	-3.67284	1.40787	-2.60879	0.00908628	0.182469
OsKitaake01g376700	17.4367	2.99608	1.14851	2.60868	0.00908926	0.182469
OsKitaake03g224500	386.831	-0.81158	0.311119	-2.60859	0.00909167	0.182469
OsKitaake05g081900	49.1218	1.15919	0.444431	2.60826	0.00910028	0.182469
OsKitaake06g082100	18.4241	1.69869	0.651272	2.60826	0.00910026	0.182469
OsKitaake02g180300	1361.48	0.56283	0.215896	2.60694	0.00913543	0.18301
OsKitaake01g294900	999.682	-1.0365	0.397864	-2.60516	0.00918301	0.183199
OsKitaake02g147900	3043.61	-0.692122	0.266039	-2.60158	0.00927965	0.183199
OsKitaake02g157600	97.776	-0.665457	0.255798	-2.6015	0.00928176	0.183199
OsKitaake02g203900	36.7489	2.37858	0.914145	2.60197	0.00926904	0.183199
OsKitaake02g239600	260.398	-0.548891	0.210858	-2.60313	0.00923759	0.183199
OsKitaake03g013200	229.923	0.816954	0.313626	2.60487	0.009191	0.183199
OsKitaake03g311600	141.574	-0.686244	0.263851	-2.60088	0.00929863	0.183199
OsKitaake04g022400	229.856	-0.552117	0.212175	-2.60218	0.00926345	0.183199
OsKitaake04g289000	860.049	-0.79304	0.304542	-2.60405	0.00921304	0.183199
OsKitaake06g203800	21.0952	1.37417	0.527529	2.60491	0.00918984	0.183199
OsKitaake07g277200	132.745	1.49837	0.575281	2.60459	0.0091983	0.183199
OsKitaake08g060400	11.7241	2.48391	0.955047	2.60083	0.00929996	0.183199
OsKitaake08g109800	948.394	-0.86543	0.332711	-2.60115	0.00929123	0.183199
OsKitaake08g152100	6.27705	3.16912	1.21839	2.60107	0.00929331	0.183199
OsKitaake08g191100	38.1447	-1.14543	0.439551	-2.60591	0.00916304	0.183199
OsKitaake09g166900	1952.35	0.460313	0.176857	2.60275	0.00924802	0.183199
OsKitaake09g172500	94.7771	0.837646	0.321593	2.60467	0.0091962	0.183199
OsKitaake11g057800	479.475	0.700436	0.26918	2.60211	0.00926521	0.183199
OsKitaake12g051700	821.057	-0.785683	0.301945	-2.60207	0.00926627	0.183199
OsKitaake03g114400	55.9502	1.36981	0.52698	2.59935	0.00933991	0.18333
OsKitaake03g364500	96.0781	-0.691882	0.266121	-2.59988	0.00932565	0.18333
OsKitaake06g269300	394.118	-0.59181	0.227663	-2.5995	0.00933592	0.18333
OsKitaake07g039800	231.192	-0.845621	0.325354	-2.59908	0.00934748	0.18333
OsKitaake08g053400	212.054	-0.623671	0.239938	-2.59931	0.00934124	0.18333
OsKitaake01g410700	266.002	-0.771443	0.297231	-2.59543	0.0094472	0.184036
OsKitaake01g487500	91.1178	-0.955902	0.368211	-2.59607	0.00942972	0.184036
OsKitaake02g398000	109.323	-1.10342	0.425198	-2.59506	0.00945731	0.184036
OsKitaake06g277300	769.441	0.718167	0.27674	2.59509	0.00945651	0.184036
OsKitaake07g139200	174.044	-0.822128	0.316619	-2.59658	0.0094156	0.184036
OsKitaake10g006500	1049.57	1.0814	0.416343	2.59738	0.00939368	0.184036
OsKitaake10g033800	113.397	-0.745068	0.287059	-2.59552	0.00944467	0.184036
OsKitaake11g160700	24.0495	-2.93032	1.12906	-2.59536	0.00944931	0.184036
OsKitaake12g101500	211.658	-0.798223	0.307432	-2.59642	0.00942014	0.184036
OsKitaake04g307500	419.214	0.461743	0.177985	2.59428	0.00947896	0.184298
OsKitaake06g013000	87.0369	2.46254	0.949449	2.59365	0.00949635	0.184476
OsKitaake01g023300	8.55797	2.26313	0.873658	2.59041	0.00958624	0.184555
OsKitaake01g049600	2.27092	-5.0295	1.94173	-2.59022	0.00959142	0.184555
OsKitaake01g068300	362.255	0.523953	0.202381	2.58894	0.00962707	0.184555
OsKitaake01g338700	234.741	0.620922	0.239907	2.58818	0.00964847	0.184555
OsKitaake01g348500	1329.92	1.17346	0.452613	2.59263	0.00952455	0.184555
OsKitaake02g203500	94.0954	0.678646	0.261864	2.5916	0.00955313	0.184555
OsKitaake02g227900	140.801	-1.09186	0.421169	-2.59245	0.00952957	0.184555
OsKitaake02g374200	482.232	0.611572	0.235837	2.5932	0.00950878	0.184555
OsKitaake02g374700	554.127	0.551098	0.212667	2.59136	0.00955963	0.184555
OsKitaake03g009600	2069.41	-0.920661	0.355455	-2.59009	0.00959512	0.184555
OsKitaake03g210100	780.452	0.992795	0.3835	2.58877	0.00963189	0.184555
OsKitaake03g246000	20.3945	-1.72113	0.664338	-2.59074	0.00957705	0.184555
OsKitaake05g004900	477.974	-0.479766	0.18533	-2.58872	0.00963343	0.184555
OsKitaake05g262200	238.675	-0.905087	0.349622	-2.58876	0.00963231	0.184555
OsKitaake07g210300	174.155	0.749273	0.289491	2.58824	0.00964677	0.184555
OsKitaake11g000064	188.417	-0.732348	0.282701	-2.59054	0.00958258	0.184555
OsKitaake11g116301	747.801	-0.790592	0.30546	-2.5882	0.00964783	0.184555
OsKitaake12g080600	162.46	-0.86254	0.333004	-2.59018	0.00959259	0.184555
OsKitaake08g134900	8.67149	2.58248	0.99801	2.58763	0.00966388	0.184692
OsKitaake04g132700	79.3283	0.833793	0.322335	2.58673	0.00968915	0.184955
OsKitaake07g016300	6.38969	-2.48003	0.958817	-2.58655	0.00969413	0.184955
OsKitaake05g023500	214.541	-1.01652	0.393123	-2.58576	0.00971648	0.185224
OsKitaake11g141350	6.89981	-3.0632	1.18518	-2.58458	0.00974964	0.185698
OsKitaake01g156700	356.486	-0.623564	0.241497	-2.58207	0.00982084	0.185796
OsKitaake01g382000	985.158	0.636635	0.246588	2.58178	0.0098293	0.185796
OsKitaake02g316300	639.166	0.519721	0.201253	2.58242	0.00981089	0.185796
OsKitaake03g094600	185.894	-0.730439	0.282776	-2.58311	0.00979155	0.185796
OsKitaake08g239900	101.957	0.686083	0.265665	2.58251	0.00980835	0.185796
OsKitaake09g184500	8.28212	-2.47441	0.958211	-2.58232	0.00981375	0.185796
OsKitaake11g118800	136.058	0.736684	0.285275	2.58236	0.00981265	0.185796
OsKitaake12g175600	6.37322	-3.44057	1.33214	-2.58275	0.00980166	0.185796
OsKitaake12g213700	1234.75	-0.439717	0.170309	-2.58188	0.00982627	0.185796
OsKitaake03g019100	516.757	-0.634228	0.24574	-2.58089	0.00985471	0.18612
OsKitaake05g233900	28.1191	2.05216	0.79523	2.58059	0.00986307	0.186121
OsKitaake02g001000	70.6974	-0.934875	0.362389	-2.57976	0.00988694	0.186258
OsKitaake08g147500	1455.15	-0.697839	0.270495	-2.57986	0.00988397	0.186258
OsKitaake01g067800	140.396	1.28926	0.499885	2.57912	0.00990538	0.186449
OsKitaake07g239700	33.7964	-1.01319	0.393036	-2.57785	0.00994159	0.186927
OsKitaake08g137000	82.5405	0.757895	0.294025	2.57765	0.00994742	0.186927
OsKitaake02g266300	319.266	0.678453	0.26329	2.57683	0.00997103	0.187213
OsKitaake01g142400	942.909	-0.620827	0.241005	-2.57599	0.00999524	0.187354
OsKitaake08g050400	73.6167	0.674644	0.261895	2.57601	0.0099948	0.187354
OsKitaake02g329400	2265.7	0.658091	0.255513	2.57557	0.0100075	0.187428
OsKitaake04g242100	134.513	1.24317	0.482996	2.57388	0.0100565	0.188189
OsKitaake04g250800	34.585	-1.36658	0.531111	-2.57306	0.0100804	0.188478
OsKitaake02g101300	179.068	0.695187	0.270271	2.57219	0.0101058	0.188635
OsKitaake02g264500	47.3432	1.47242	0.572501	2.57191	0.010114	0.188635
OsKitaake11g121600	104.371	-1.00559	0.390941	-2.57224	0.0101042	0.188635
OsKitaake08g005800	12.8339	1.4321	0.556903	2.57154	0.0101248	0.18868
OsKitaake01g241800	48.066	-1.13501	0.441613	-2.57014	0.0101658	0.188885
OsKitaake01g251700	105.235	-0.673929	0.262463	-2.56771	0.0102372	0.188885
OsKitaake01g374750	14.9325	-1.54933	0.602652	-2.57086	0.0101447	0.188885
OsKitaake02g186300	673.221	0.638087	0.248531	2.56744	0.0102453	0.188885
OsKitaake02g348100	91.6883	0.747893	0.291141	2.56883	0.0102042	0.188885
OsKitaake03g062500	27.9917	-2.18458	0.850161	-2.5696	0.0101815	0.188885
OsKitaake03g181600	877.896	-0.694963	0.270626	-2.56799	0.0102291	0.188885
OsKitaake04g032100	233.915	-0.625609	0.243627	-2.5679	0.0102316	0.188885
OsKitaake04g061000	64.0527	-1.2668	0.493369	-2.56765	0.0102391	0.188885
OsKitaake04g314200	74.5015	-0.992505	0.38632	-2.56913	0.0101954	0.188885
OsKitaake05g018100	10.6344	-1.93756	0.754391	-2.56837	0.0102177	0.188885
OsKitaake06g243300	602.157	0.746208	0.290449	2.56915	0.0101948	0.188885
OsKitaake08g012500	7.31658	-2.5265	0.983745	-2.56825	0.0102213	0.188885
OsKitaake01g434100	201.301	0.626838	0.24432	2.56564	0.0102984	0.189305
OsKitaake06g041300	195.907	0.729532	0.284269	2.56634	0.0102778	0.189305
OsKitaake10g208000	698.586	1.33061	0.518685	2.56536	0.0103069	0.189305
OsKitaake12g016400	75.4674	0.839804	0.327378	2.56525	0.0103102	0.189305
OsKitaake12g200200	296.61	0.584244	0.227719	2.56564	0.0102987	0.189305
OsKitaake03g411100	54.8093	-1.91029	0.744799	-2.56483	0.0103225	0.189375
OsKitaake04g146901	297.404	0.709438	0.276718	2.56376	0.0103546	0.189654
OsKitaake05g038200	1056.56	-0.395206	0.154144	-2.56387	0.0103512	0.189654
OsKitaake01g438000	14.6651	1.90165	0.742156	2.56233	0.0103973	0.19028
OsKitaake06g085500	56.7121	0.836107	0.326378	2.56178	0.0104137	0.190426
OsKitaake02g145100	220.874	-0.48422	0.189153	-2.55994	0.0104691	0.190669
OsKitaake07g120900	342.336	-0.945935	0.369452	-2.56037	0.0104561	0.190669
OsKitaake07g270500	524.789	-0.771201	0.301289	-2.55968	0.010477	0.190669
OsKitaake08g063066	144.543	-1.36899	0.534783	-2.55989	0.0104705	0.190669
OsKitaake11g222300	6460.73	0.786882	0.307286	2.56075	0.0104446	0.190669
OsKitaake11g235901	38.7295	-1.50552	0.588175	-2.55964	0.010478	0.190669
OsKitaake05g195100	194.603	3.69471	1.44381	2.559	0.0104973	0.190728
OsKitaake09g029300	58.4648	1.11335	0.435076	2.55897	0.0104983	0.190728
OsKitaake08g167000	2659.6	-0.423235	0.165426	-2.55846	0.0105137	0.190855
OsKitaake02g295701	3.48367	-4.44708	1.73856	-2.55791	0.0105305	0.191004
OsKitaake01g181000	378.008	-0.726783	0.284205	-2.55725	0.0105503	0.191209
OsKitaake04g233400	1318.36	0.624666	0.244312	2.55684	0.0105628	0.191281
OsKitaake03g390200	7.67064	2.65552	1.03871	2.55655	0.0105717	0.191288
OsKitaake04g028300	433.256	0.589204	0.230522	2.55595	0.0105898	0.191307
OsKitaake06g078700	13.5052	2.11608	0.827871	2.55605	0.0105867	0.191307
OsKitaake01g285100	734.957	-0.456245	0.178541	-2.55541	0.0106063	0.191451
OsKitaake05g079000	8.53686	2.31415	0.905774	2.55488	0.0106223	0.191586
OsKitaake02g252100	183.598	0.673133	0.263569	2.55391	0.010652	0.191925
OsKitaake10g114900	6.68209	-2.67604	1.0479	-2.55371	0.0106582	0.191925
OsKitaake04g259500	550.768	0.554561	0.217222	2.55296	0.0106811	0.192028
OsKitaake08g229271	388.703	-0.503938	0.197384	-2.55309	0.0106772	0.192028
OsKitaake05g124500	607.567	-0.607557	0.238106	-2.55162	0.0107222	0.192613
OsKitaake02g040100	77.2608	-1.47157	0.576981	-2.55046	0.010758	0.193101
OsKitaake06g073200	2.25671	-4.84638	1.9005	-2.55006	0.0107706	0.193173
OsKitaake10g165805	7.11652	4.16504	1.63385	2.54921	0.0107966	0.193485
OsKitaake01g419900	248.02	-0.598002	0.234621	-2.5488	0.0108094	0.19356
OsKitaake10g178901	181.786	0.696404	0.273312	2.54802	0.0108336	0.193838
OsKitaake04g019500	719.839	-0.455857	0.178989	-2.54685	0.0108701	0.194183
OsKitaake04g135000	26.03	-1.41468	0.555405	-2.54712	0.0108615	0.194183
OsKitaake03g116000	85.9899	-0.821029	0.322409	-2.54654	0.0108797	0.194198
OsKitaake02g194200	33.6937	-1.31006	0.514793	-2.54482	0.0109334	0.195002
OsKitaake10g126400	661.442	0.556821	0.218882	2.54393	0.0109612	0.195342
OsKitaake03g412100	2.13186	-4.75023	1.86753	-2.54359	0.0109721	0.195382
OsKitaake01g116200	329.837	-0.683918	0.269163	-2.54091	0.0110564	0.195402
OsKitaake02g167800	250.051	0.549337	0.216191	2.54098	0.0110543	0.195402
OsKitaake03g097300	270.752	-0.454753	0.178842	-2.54276	0.0109979	0.195402
OsKitaake05g183400	2.94477	3.93044	1.54704	2.54061	0.0110658	0.195402
OsKitaake05g265400	566.154	0.522917	0.205796	2.54094	0.0110554	0.195402
OsKitaake06g098700	11.7155	-2.50615	0.986416	-2.54066	0.0110642	0.195402
OsKitaake06g209400	27.6669	-1.29334	0.509055	-2.54067	0.0110642	0.195402
OsKitaake06g226500	10.9509	2.55493	1.00499	2.54226	0.011014	0.195402
OsKitaake07g162100	6.85632	-2.39585	0.94259	-2.54178	0.0110291	0.195402
OsKitaake08g085300	14.2893	1.62791	0.64078	2.54051	0.011069	0.195402
OsKitaake10g135500	85.7266	0.711006	0.279568	2.54323	0.0109832	0.195402
OsKitaake06g138300	79.7844	0.84601	0.33306	2.54011	0.0110817	0.195472
OsKitaake08g099100	43.8313	0.924317	0.363933	2.5398	0.0110915	0.195491
OsKitaake10g070100	4.77826	4.65483	1.833	2.53946	0.0111025	0.195531
OsKitaake08g162800	9.80339	-2.70356	1.06503	-2.53848	0.0111335	0.195924
OsKitaake09g073700	47.627	0.9559	0.376621	2.53809	0.0111459	0.195988
OsKitaake01g010900	330.149	0.838481	0.330544	2.53667	0.0111912	0.196067
OsKitaake01g089800	14.2997	-2.0191	0.796092	-2.53627	0.0112042	0.196067
OsKitaake01g462400	181.424	-0.7082	0.279154	-2.53695	0.0111823	0.196067
OsKitaake02g167600	706.729	-0.66771	0.263374	-2.53522	0.0112378	0.196067
OsKitaake02g194800	1625.52	0.561782	0.221483	2.53645	0.0111981	0.196067
OsKitaake02g284700	50.5033	1.26038	0.497136	2.53529	0.0112355	0.196067
OsKitaake05g149700	51.3772	1.03003	0.40626	2.5354	0.0112321	0.196067
OsKitaake05g212600	2.11318	-4.59794	1.81197	-2.53754	0.0111634	0.196067
OsKitaake12g087100	217.669	-0.537902	0.212125	-2.53577	0.01122	0.196067
OsKitaakeM036800	250.407	-0.901388	0.355344	-2.53666	0.0111915	0.196067
OsKitaake11g144300	12.5472	1.6352	0.64515	2.53461	0.0112573	0.196255
OsKitaake01g041900	470.223	-0.492534	0.194354	-2.53421	0.0112701	0.196325
OsKitaake01g091300	68.245	0.880947	0.347731	2.53341	0.0112958	0.196392
OsKitaake02g262600	376.279	-0.592373	0.233861	-2.53301	0.0113087	0.196392
OsKitaake02g372000	199.165	0.732928	0.28931	2.53337	0.0112971	0.196392
OsKitaake08g003000	219.96	1.32293	0.522333	2.53273	0.0113177	0.196392
OsKitaake08g039200	707.256	-0.473886	0.187089	-2.53295	0.0113107	0.196392
OsKitaake01g287000	436.978	-0.503477	0.198872	-2.53167	0.0113521	0.196838
OsKitaake05g283000	3.24199	3.94559	1.55869	2.53136	0.0113623	0.196861
OsKitaake01g326200	332.218	0.518624	0.204915	2.53093	0.0113762	0.19695
OsKitaake01g372100	164.818	-0.695344	0.274794	-2.53042	0.0113926	0.197083
OsKitaake02g003700	170.357	0.874966	0.345986	2.52891	0.0114418	0.197412
OsKitaake03g087900	1076.37	-0.827242	0.327164	-2.52853	0.0114542	0.197412
OsKitaake04g204800	153.195	0.838584	0.331547	2.5293	0.0114289	0.197412
OsKitaake05g134000	153.479	-0.595247	0.235384	-2.52883	0.0114442	0.197412
OsKitaake10g013700	3.81044	-4.1396	1.63719	-2.52848	0.0114557	0.197412
OsKitaake08g116400	60.1155	-1.06368	0.420733	-2.52816	0.0114662	0.197443
OsKitaake11g060700	239.96	-0.874037	0.34585	-2.52721	0.0114972	0.197672
OsKitaake12g222000	309.641	0.828002	0.327604	2.52745	0.0114895	0.197672
OsKitaake01g350400	142.779	-0.86902	0.343913	-2.52686	0.0115088	0.19772
OsKitaake02g050800	5.68295	-2.59891	1.02874	-2.52631	0.0115267	0.197725
OsKitaake02g288000	44.6214	1.1447	0.45311	2.52632	0.0115265	0.197725
OsKitaake01g135200	243.15	-0.989505	0.391835	-2.52531	0.0115596	0.197987
OsKitaake08g148400	1039.24	0.737408	0.291981	2.52553	0.0115523	0.197987
OsKitaake02g132200	19.4139	1.29307	0.512241	2.52435	0.0115914	0.198345
OsKitaake08g171500	3.01949	4.45047	1.76316	2.52414	0.0115982	0.198345
OsKitaake01g195500	27.4984	-1.343	0.532419	-2.52245	0.0116541	0.19847
OsKitaake01g434300	4.72421	-3.5356	1.40114	-2.52337	0.0116237	0.19847
OsKitaake01g492800	33654.9	0.680261	0.269644	2.52282	0.011642	0.19847
OsKitaake02g043601	44.1479	-0.964709	0.382446	-2.52247	0.0116535	0.19847
OsKitaake03g389400	908.365	0.780909	0.30956	2.52265	0.0116476	0.19847
OsKitaake09g015700	85.4609	-1.10608	0.438519	-2.52231	0.0116586	0.19847
OsKitaake03g052700	124.054	-0.596404	0.236529	-2.52148	0.0116863	0.198743
OsKitaake05g194000	160.908	0.610812	0.242261	2.5213	0.0116924	0.198743
OsKitaake01g327100	130.916	-1.01523	0.402743	-2.52079	0.0117091	0.198794
OsKitaake10g207100	107.989	0.70772	0.280766	2.52067	0.011713	0.198794
OsKitaake02g178200	336.555	-1.11795	0.443741	-2.51937	0.0117564	0.199159
OsKitaake03g342100	207.356	-0.567126	0.2251	-2.51944	0.0117542	0.199159
OsKitaake05g049800	238.132	-0.852381	0.338381	-2.519	0.0117689	0.199159
OsKitaake11g121800	218.056	0.532389	0.211352	2.51896	0.0117701	0.199159
OsKitaake11g088800	44.9535	0.918482	0.36472	2.51832	0.0117917	0.199326
OsKitaake11g091400	220.684	0.569558	0.226182	2.51814	0.0117977	0.199326
OsKitaake03g011100	172.483	-0.728621	0.289532	-2.51655	0.011851	0.200063
OsKitaake05g121000	315.423	-0.954566	0.379417	-2.51588	0.0118737	0.200063
OsKitaake06g190300	12.9192	2.2128	0.879414	2.51623	0.0118619	0.200063
OsKitaake07g162200	418.409	-0.716628	0.284883	-2.51551	0.0118859	0.200063
OsKitaake09g157100	3.52665	-4.2993	1.70901	-2.51567	0.0118805	0.200063
OsKitaake09g150500	21.8112	-1.69454	0.674039	-2.51401	0.0119367	0.200767
OsKitaake08g058500	440.493	0.599842	0.23864	2.51359	0.011951	0.200857
OsKitaake01g062000	153.005	0.825748	0.32872	2.51201	0.0120045	0.201153
OsKitaake04g099800	422.184	0.525596	0.209205	2.51235	0.0119929	0.201153
OsKitaake05g089500	477.574	-0.912175	0.363104	-2.51216	0.0119996	0.201153
OsKitaake11g068900	14.4775	-1.66924	0.66441	-2.51236	0.0119926	0.201153
OsKitaake02g106500	44.3727	-0.874506	0.348291	-2.51085	0.0120441	0.201464
OsKitaake03g125200	122.961	1.04871	0.417732	2.51048	0.0120569	0.201464
OsKitaake03g203300	14.2423	-1.7456	0.695344	-2.51041	0.0120589	0.201464
OsKitaake05g216000	719.458	0.585537	0.233182	2.51108	0.0120363	0.201464
OsKitaake11g177500	12.3331	-2.59511	1.03388	-2.51007	0.0120708	0.201513
OsKitaake01g120200	467.484	-0.718896	0.286892	-2.50581	0.0122172	0.201745
OsKitaake01g417300	42.4413	-1.15349	0.459943	-2.5079	0.0121453	0.201745
OsKitaake02g013200	33.7284	-1.48363	0.591885	-2.50662	0.0121892	0.201745
OsKitaake02g229366	9.20595	3.39731	1.35417	2.50879	0.0121147	0.201745
OsKitaake02g283000	815.323	-0.660957	0.26377	-2.50581	0.0122171	0.201745
OsKitaake03g140800	158.035	0.648856	0.258911	2.50609	0.0122074	0.201745
OsKitaake03g284700	30053.5	0.880799	0.351214	2.50787	0.0121462	0.201745
OsKitaake04g148000	260.576	0.503477	0.200925	2.5058	0.0122175	0.201745
OsKitaake05g038100	37.5694	-1.47471	0.588375	-2.50642	0.0121962	0.201745
OsKitaake05g065000	25.386	-1.15801	0.461969	-2.50668	0.012187	0.201745
OsKitaake05g182401	5.03878	-4.09556	1.63384	-2.50671	0.0121859	0.201745
OsKitaake07g078400	39.481	1.13451	0.452565	2.50685	0.0121813	0.201745
OsKitaake07g098100	82.4053	-0.883324	0.35252	-2.50574	0.0122196	0.201745
OsKitaake11g203055	61.3401	-1.40559	0.560796	-2.50643	0.0121957	0.201745
OsKitaake12g085600	216.359	-0.860229	0.343286	-2.50586	0.0122153	0.201745
OsKitaake01g182300	55.6316	0.825575	0.329585	2.50489	0.0122489	0.201768
OsKitaake02g181100	49.3111	1.08721	0.43412	2.5044	0.012266	0.201768
OsKitaake03g385600	5.43737	-4.32678	1.72699	-2.50539	0.0122316	0.201768
OsKitaake05g104100	212.571	-0.629589	0.251368	-2.50465	0.0122571	0.201768
OsKitaake06g213300	4217.34	0.908149	0.362617	2.50443	0.0122649	0.201768
OsKitaake03g353800	185.029	0.721229	0.288054	2.50379	0.012287	0.201805
OsKitaake04g068600	184.08	0.79722	0.318401	2.50382	0.0122859	0.201805
OsKitaake04g206200	2100.27	-0.867112	0.346388	-2.5033	0.0123042	0.201805
OsKitaake09g097200	444.229	0.751288	0.300104	2.50343	0.0122996	0.201805
OsKitaake03g339100	103.241	-0.99119	0.396015	-2.50291	0.0123176	0.201877
OsKitaake01g208300	50.5326	-0.815475	0.325917	-2.50209	0.0123461	0.202197
OsKitaake01g292500	404.892	0.73579	0.294206	2.50094	0.0123865	0.20271
OsKitaake10g044100	13.1153	1.66103	0.664382	2.50011	0.0124154	0.203
OsKitaake12g174500	29.4466	-1.9013	0.760544	-2.49992	0.0124223	0.203
OsKitaake06g208100	845.284	0.874083	0.349811	2.49873	0.0124641	0.203534
OsKitaake04g301900	125.886	0.912777	0.365439	2.49775	0.0124983	0.203946
OsKitaake02g031800	6.16057	-4.29323	1.71987	-2.49626	0.0125511	0.204094
OsKitaake02g211600	299.805	0.718331	0.287751	2.49636	0.0125475	0.204094
OsKitaake02g371700	211.759	0.746251	0.298873	2.49688	0.0125291	0.204094
OsKitaake08g024200	547.92	-0.616328	0.246906	-2.49621	0.0125529	0.204094
OsKitaake12g187700	9.73073	-2.00013	0.801153	-2.49657	0.0125402	0.204094
OsKitaake01g352400	171.61	-0.833821	0.334182	-2.49511	0.0125919	0.204387
OsKitaake04g027000	143.27	0.720721	0.288826	2.49535	0.0125833	0.204387
OsKitaake06g071800	69.3863	1.22775	0.492098	2.49493	0.0125983	0.204387
OsKitaake02g106900	3.92185	2.99884	1.20231	2.49424	0.0126227	0.204635
OsKitaake03g406800	857.051	0.7089	0.284264	2.49381	0.012638	0.204667
OsKitaake11g155400	150.611	-0.720107	0.288773	-2.49367	0.0126429	0.204667
OsKitaake01g488900	78.1098	0.848351	0.34037	2.49244	0.012687	0.205085
OsKitaake06g031400	131.408	-0.987157	0.396038	-2.49258	0.0126819	0.205085
OsKitaake01g485700	571.826	-0.411501	0.165294	-2.48951	0.0127918	0.205175
OsKitaake02g022700	60.9305	0.856299	0.343897	2.48998	0.0127749	0.205175
OsKitaake02g258100	12.2583	2.67026	1.07229	2.49026	0.0127651	0.205175
OsKitaake03g171200	14.9134	-2.06585	0.829828	-2.48949	0.0127927	0.205175
OsKitaake04g197000	15.4239	2.99691	1.20327	2.49064	0.0127515	0.205175
OsKitaake05g138900	136.723	0.693852	0.278571	2.49075	0.0127473	0.205175
OsKitaake07g146800	59.2202	0.885345	0.355373	2.49131	0.0127272	0.205175
OsKitaake07g208700	191.849	1.01072	0.405657	2.49155	0.0127187	0.205175
OsKitaake09g158900	4.39283	-3.76848	1.51249	-2.49157	0.012718	0.205175
OsKitaake10g037900	176.934	-0.72233	0.290154	-2.48948	0.0127931	0.205175
OsKitaake12g199500	148.651	-0.635709	0.255258	-2.49046	0.0127579	0.205175
OsKitaake01g298800	74.01	0.796151	0.320081	2.48734	0.0128702	0.205778
OsKitaake01g342100	319.642	-0.526087	0.211469	-2.48778	0.0128543	0.205778
OsKitaake04g234200	15.3223	1.93817	0.779189	2.48743	0.0128671	0.205778
OsKitaake05g214000	79.0362	-1.1262	0.45266	-2.48797	0.0128476	0.205778
OsKitaake06g081000	36.2397	-1.25566	0.504957	-2.48666	0.0128949	0.205778
OsKitaake11g134900	72.2949	-1.2136	0.488023	-2.48677	0.0128911	0.205778
OsKitaake11g239450	345.93	-1.16441	0.468237	-2.48679	0.0128902	0.205778
OsKitaake03g175500	115.299	0.80274	0.322865	2.4863	0.012908	0.205839
OsKitaake05g010900	1895.46	0.566248	0.227817	2.48554	0.0129357	0.206135
OsKitaake06g067100	274.646	0.482445	0.194215	2.48408	0.0129886	0.206832
OsKitaake02g218600	75.9024	1.88	0.756934	2.4837	0.0130025	0.206905
OsKitaake03g339500	72.387	0.649436	0.26155	2.48303	0.0130271	0.206972
OsKitaake10g076900	734.245	0.578016	0.232801	2.48287	0.0130327	0.206972
OsKitaake11g167900	20.6796	-2.83538	1.142	-2.48283	0.0130343	0.206972
OsKitaake03g280300	64.0149	1.57171	0.633286	2.48183	0.013071	0.207408
OsKitaake02g340700	30.4421	1.08707	0.438392	2.47967	0.0131504	0.207497
OsKitaake04g024800	2344.2	-0.452854	0.182627	-2.47966	0.0131506	0.207497
OsKitaake04g238700	715.883	0.625138	0.251973	2.48097	0.0131026	0.207497
OsKitaake05g146500	5.14559	-3.24275	1.30706	-2.48095	0.0131033	0.207497
OsKitaake08g034400	88.1151	0.771715	0.311132	2.48035	0.0131255	0.207497
OsKitaake08g077400	73.4956	-0.91282	0.368118	-2.4797	0.0131494	0.207497
OsKitaake08g232700	182.232	-0.580301	0.233941	-2.48054	0.0131183	0.207497
OsKitaake09g178600	222.895	-0.647437	0.261037	-2.48025	0.0131291	0.207497
OsKitaake09g134700	66.3081	1.48682	0.599822	2.47877	0.0131836	0.207872
OsKitaake12g126300	384.464	0.605465	0.24433	2.47806	0.0132098	0.208137
OsKitaake01g273000	32.2854	-1.23155	0.497322	-2.47635	0.0132732	0.208259
OsKitaake01g440700	216.664	-0.571131	0.230599	-2.47673	0.0132591	0.208259
OsKitaake03g339400	131.626	-0.834782	0.337054	-2.4767	0.0132602	0.208259
OsKitaake05g230300	110.669	1.12701	0.454975	2.47709	0.013246	0.208259
OsKitaake09g112700	235.961	0.705511	0.284859	2.4767	0.0132602	0.208259
OsKitaake09g209500	616.562	-0.527572	0.213041	-2.47639	0.013272	0.208259
OsKitaake01g073500	231.254	0.490316	0.198366	2.47178	0.0134443	0.208313
OsKitaake01g093000	3.87473	-4.29139	1.73376	-2.47519	0.0133165	0.208313
OsKitaake01g140000	16.1475	1.53373	0.620636	2.47122	0.0134655	0.208313
OsKitaake01g288600	21.1376	1.27646	0.516392	2.47187	0.0134408	0.208313
OsKitaake01g415100	118.507	0.87206	0.352653	2.47286	0.0134037	0.208313
OsKitaake02g041000	405.44	0.639852	0.258505	2.4752	0.0133161	0.208313
OsKitaake02g133100	14.1455	1.7416	0.703518	2.47555	0.013303	0.208313
OsKitaake03g034800	905.026	0.598028	0.241981	2.47138	0.0134591	0.208313
OsKitaake03g091200	1543.6	1.07881	0.436431	2.47188	0.0134404	0.208313
OsKitaake03g098650	11.5247	1.89702	0.767317	2.47228	0.0134256	0.208313
OsKitaake05g208900	271.117	0.644112	0.26041	2.47346	0.0133814	0.208313
OsKitaake05g265700	114.23	-1.04966	0.424174	-2.4746	0.0133386	0.208313
OsKitaake05g288300	3.56112	-4.47778	1.8091	-2.47514	0.0133184	0.208313
OsKitaake06g129600	4.68999	-3.96949	1.60479	-2.47353	0.0133786	0.208313
OsKitaake06g188000	958.012	-0.53028	0.214338	-2.47404	0.0133596	0.208313
OsKitaake07g282500	3137.44	-0.765749	0.309609	-2.47328	0.013388	0.208313
OsKitaake08g065800	33.9922	0.91757	0.370926	2.47373	0.0133712	0.208313
OsKitaake08g164200	799.751	-0.507394	0.205335	-2.47105	0.0134716	0.208313
OsKitaake09g112300	43.3276	-1.30605	0.528316	-2.47211	0.0134319	0.208313
OsKitaake09g157600	24.3999	-1.57987	0.63907	-2.47214	0.0134307	0.208313
OsKitaake12g186500	44.6811	0.93258	0.3773	2.47172	0.0134466	0.208313
OsKitaake04g122500	27.8738	1.25689	0.508734	2.47062	0.0134878	0.208421
OsKitaake06g191900	341.047	-0.620378	0.251198	-2.46968	0.0135234	0.208539
OsKitaake08g071000	289.605	-0.72175	0.292217	-2.46991	0.0135146	0.208539
OsKitaake09g174001	190.064	0.814738	0.329866	2.4699	0.0135149	0.208539
OsKitaake09g014200	267.819	-0.526061	0.213073	-2.46892	0.0135521	0.208838
OsKitaake01g119800	38.1266	-1.16929	0.474206	-2.46579	0.0136712	0.210387
OsKitaake03g291600	196.861	-0.599861	0.243274	-2.46579	0.0136713	0.210387
OsKitaake01g449900	1052.97	0.853652	0.346399	2.46436	0.0137257	0.210541
OsKitaake01g484300	21.3078	-1.4704	0.596681	-2.4643	0.0137283	0.210541
OsKitaake03g011000	13.1	-2.19102	0.888899	-2.46487	0.0137063	0.210541
OsKitaake06g234000	4.69041	3.25842	1.32186	2.46502	0.0137004	0.210541
OsKitaake11g161400	9.95729	-2.01686	0.818299	-2.4647	0.0137127	0.210541
OsKitaake04g057400	4.78382	3.91918	1.59086	2.46355	0.0137568	0.210835
OsKitaake03g418800	244.599	0.887081	0.360122	2.46328	0.0137674	0.210852
OsKitaake03g206700	50.6905	-0.889278	0.361059	-2.46297	0.013779	0.210879
OsKitaake09g136600	303.521	0.625478	0.254001	2.4625	0.0137971	0.210879
OsKitaake11g172100	71.4109	1.23182	0.500232	2.4625	0.0137973	0.210879
OsKitaake11g094100	20.996	1.49856	0.608667	2.46203	0.0138153	0.21101
OsKitaake01g489800	382.069	-0.416595	0.169253	-2.46137	0.0138406	0.211253
OsKitaake08g199600	46.0459	1.27904	0.519771	2.46078	0.0138636	0.21146
OsKitaake07g051200	304.071	0.752555	0.305897	2.46016	0.0138874	0.211679
OsKitaake01g083200	237.436	-0.732762	0.298067	-2.45838	0.0139567	0.212037
OsKitaake01g401300	54.5664	-2.62714	1.06863	-2.45842	0.013955	0.212037
OsKitaake04g255000	176.565	0.636391	0.25885	2.45853	0.0139505	0.212037
OsKitaake05g252200	31.6639	2.4214	0.984973	2.45834	0.0139581	0.212037
OsKitaake08g042100	4356.2	-0.553766	0.225246	-2.4585	0.0139521	0.212037
OsKitaake05g282000	16.7278	-1.63202	0.664408	-2.45635	0.0140355	0.213069
OsKitaake08g085101	150.764	0.787819	0.320793	2.45585	0.0140553	0.213081
OsKitaake09g065400	455.305	0.4966	0.202204	2.45593	0.014052	0.213081
OsKitaake01g073200	143.261	0.865999	0.352702	2.45532	0.0140757	0.213246
OsKitaake01g231300	85.442	1.09944	0.447881	2.45477	0.0140975	0.213431
OsKitaake06g108501	8.42083	2.06957	0.843487	2.45359	0.0141439	0.213845
OsKitaake07g031900	7.50393	2.63103	1.07224	2.45377	0.0141365	0.213845
OsKitaake09g125600	41.8027	1.05906	0.431701	2.45323	0.0141578	0.213912
OsKitaake03g067800	456.84	-0.468096	0.190833	-2.45291	0.0141705	0.213959
OsKitaake08g250100	788.043	-0.556303	0.226828	-2.45253	0.0141854	0.21404
OsKitaake04g249000	152.639	0.978584	0.399262	2.45098	0.0142467	0.214821
OsKitaake01g368600	1493.09	-0.670783	0.273796	-2.44994	0.0142881	0.215273
OsKitaake04g080200	188.169	-0.62294	0.254288	-2.44974	0.0142959	0.215273
OsKitaake09g096500	1155.63	0.535834	0.218779	2.44921	0.0143172	0.215449
OsKitaake07g265000	673.78	-0.558958	0.228276	-2.44861	0.0143409	0.215662
OsKitaake01g333600	1705.16	-0.458705	0.187358	-2.44829	0.0143537	0.21571
OsKitaake05g203000	4.95965	-3.3641	1.37432	-2.44783	0.0143718	0.215837
OsKitaake03g251900	62.0636	-0.841754	0.34392	-2.44752	0.0143841	0.215877
OsKitaake01g065100	2734.62	0.62728	0.256417	2.44633	0.0144317	0.216126
OsKitaake01g274100	7.96581	2.48794	1.01708	2.44615	0.0144393	0.216126
OsKitaake01g317400	243.883	-0.657654	0.268778	-2.44683	0.0144121	0.216126
OsKitaake07g003700	111.131	-0.913827	0.373571	-2.44619	0.0144374	0.216126
OsKitaake04g304200	314.978	0.815197	0.333306	2.44579	0.0144535	0.216195
OsKitaake01g375500	18.5011	1.40415	0.57436	2.44471	0.0144967	0.216697
OsKitaake06g264700	107.347	-0.729237	0.298374	-2.44404	0.0145239	0.216815
OsKitaake12g140300	2977.36	0.54597	0.223388	2.44405	0.0145235	0.216815
OsKitaake02g033700	65.7985	0.847907	0.346966	2.44378	0.0145343	0.216826
OsKitaake01g409400	52.9576	-1.03297	0.42279	-2.44322	0.0145569	0.217019
OsKitaake07g232100	29.7754	1.97132	0.806995	2.44279	0.0145743	0.217134
OsKitaake03g241664	529.743	-0.730356	0.299114	-2.44173	0.0146169	0.217192
OsKitaake04g308900	68.418	1.05602	0.432452	2.44194	0.0146084	0.217192
OsKitaake06g048200	619.522	-0.50855	0.208239	-2.44215	0.0146001	0.217192
OsKitaake09g157250	37.0113	-1.32855	0.543982	-2.44227	0.0145952	0.217192
OsKitaake06g090200	6.29285	2.70726	1.10917	2.4408	0.0146546	0.217608
OsKitaake03g219800	24.3215	1.39391	0.571198	2.44033	0.0146739	0.217693
OsKitaake03g317200	652.123	-0.700646	0.287128	-2.44018	0.0146798	0.217693
OsKitaake03g106900	29.4489	1.62428	0.665914	2.43917	0.0147211	0.218162
OsKitaake02g341100	584.759	0.663273	0.27196	2.43886	0.0147337	0.218204
OsKitaake01g442201	10.865	-1.82115	0.747718	-2.43561	0.0148666	0.2183
OsKitaake02g227800	5.93414	2.5199	1.03424	2.43648	0.0148308	0.2183
OsKitaake02g229200	80.0672	0.814946	0.334426	2.43685	0.0148158	0.2183
OsKitaake02g330000	97.4933	0.839584	0.344679	2.43584	0.0148572	0.2183
OsKitaake03g171600	585.482	-0.423256	0.173599	-2.43812	0.0147639	0.2183
OsKitaake03g206200	391.677	0.590861	0.242469	2.43685	0.0148159	0.2183
OsKitaake03g230700	460.201	-0.94102	0.386181	-2.43673	0.0148206	0.2183
OsKitaake03g291200	82.0388	-0.595172	0.244303	-2.4362	0.0148424	0.2183
OsKitaake04g144900	84.4575	-0.804268	0.329949	-2.43755	0.014787	0.2183
OsKitaake06g003100	479.268	-0.429791	0.176377	-2.43678	0.0148187	0.2183
OsKitaake06g260000	160.957	-0.573877	0.235561	-2.43622	0.0148418	0.2183
OsKitaake09g178900	302.263	-1.19092	0.488903	-2.4359	0.0148549	0.2183
OsKitaake11g135200	7.12357	-2.4071	0.987381	-2.43786	0.0147746	0.2183
OsKitaake07g206400	1419.6	1.09742	0.450723	2.4348	0.0149002	0.218507
OsKitaake08g146500	41.058	1.68806	0.693258	2.43497	0.0148929	0.218507
OsKitaake05g255400	86.8796	0.795966	0.326971	2.43436	0.0149181	0.218627
OsKitaake03g300600	2.00403	4.37439	1.79882	2.43182	0.0150233	0.219595
OsKitaake04g224200	105.452	-1.22357	0.503135	-2.4319	0.0150199	0.219595
OsKitaake10g006200	356.085	0.590868	0.242919	2.43236	0.0150008	0.219595
OsKitaake12g089000	246.656	-0.993208	0.4084	-2.43195	0.0150178	0.219595
OsKitaake09g092800	772.33	0.559588	0.23016	2.43131	0.0150445	0.219761
OsKitaake10g104101	121.523	-1.06065	0.436307	-2.43098	0.0150582	0.219819
OsKitaake04g153400	286.217	0.609779	0.25093	2.43008	0.0150955	0.22022
OsKitaake02g373200	368.479	-0.522106	0.214907	-2.42945	0.0151219	0.220405
OsKitaake05g137600	64.4691	-0.873943	0.359807	-2.42892	0.0151437	0.220405
OsKitaake05g231800	383.135	0.832464	0.342765	2.42867	0.0151541	0.220405
OsKitaake09g044800	190.811	-0.724087	0.298147	-2.42862	0.0151564	0.220405
OsKitaake12g023500	17.7138	1.86128	0.766401	2.4286	0.0151573	0.220405
OsKitaake01g334400	670.006	-0.462269	0.190379	-2.42815	0.0151759	0.220501
OsKitaake02g327400	1125.31	-0.791958	0.326423	-2.42617	0.0152592	0.220501
OsKitaake03g178300	568.749	0.562791	0.231883	2.42705	0.0152222	0.220501
OsKitaake03g241800	7.56765	2.27571	0.937531	2.42734	0.0152099	0.220501
OsKitaake03g284400	163.723	0.71209	0.293287	2.42796	0.015184	0.220501
OsKitaake05g082800	234.328	-0.673237	0.277464	-2.42639	0.0152497	0.220501
OsKitaake07g153600	52.2432	1.45816	0.600807	2.42701	0.015224	0.220501
OsKitaake07g197400	228.66	-0.716962	0.295521	-2.4261	0.0152622	0.220501
OsKitaake09g056000	12.2379	1.88229	0.775716	2.42652	0.0152442	0.220501
OsKitaake12g093000	51.0588	0.891674	0.367384	2.42709	0.0152205	0.220501
OsKitaake12g050300	15.8422	1.73899	0.716975	2.42545	0.0152894	0.220752
OsKitaake07g193500	172.885	0.572983	0.236324	2.42457	0.0153265	0.221146
OsKitaake02g073500	243.037	-0.845306	0.3487	-2.42417	0.0153436	0.221249
OsKitaake03g337601	97.2186	-0.982923	0.405523	-2.42384	0.0153574	0.221254
OsKitaake12g057066	19.4808	-1.45835	0.601707	-2.42369	0.0153636	0.221254
OsKitaake08g188600	70.6121	-0.990353	0.408701	-2.42317	0.0153857	0.22143
OsKitaake01g042800	48.1774	2.63956	1.09022	2.42112	0.0154727	0.221687
OsKitaake04g187000	82.04	-0.926611	0.382541	-2.42226	0.0154245	0.221687
OsKitaake07g058600	99.0149	1.06526	0.439883	2.42169	0.0154487	0.221687
OsKitaake08g236400	99.4927	0.946276	0.390829	2.4212	0.0154692	0.221687
OsKitaake09g098300	237.051	0.967874	0.399752	2.42119	0.01547	0.221687
OsKitaake09g192600	27.9293	1.41588	0.584589	2.422	0.0154352	0.221687
OsKitaake12g063700	55.0115	0.970198	0.400646	2.42159	0.0154529	0.221687
OsKitaake01g099400	109.028	0.972815	0.401853	2.42082	0.0154855	0.221728
OsKitaake01g181100	63.4318	-1.39212	0.575345	-2.41963	0.0155362	0.221888
OsKitaake02g239200	235.125	-0.663129	0.27405	-2.41974	0.0155317	0.221888
OsKitaake03g119200	147.041	-0.683721	0.282525	-2.42004	0.0155189	0.221888
OsKitaake05g168400	120.914	-0.873217	0.360888	-2.41963	0.0155361	0.221888
OsKitaake05g063800	36.3538	1.80556	0.746305	2.41933	0.0155492	0.221932
OsKitaake03g273700	171.797	0.761104	0.314634	2.41902	0.0155625	0.221981
OsKitaake12g224500	7.00973	-2.27651	0.941311	-2.41845	0.0155869	0.222188
OsKitaake07g207300	2005.85	0.4875	0.201626	2.41785	0.0156127	0.222414
OsKitaake08g053900	80.4074	-1.21977	0.504607	-2.41727	0.0156373	0.222499
OsKitaake08g134800	203.254	-0.85695	0.35452	-2.41721	0.0156399	0.222499
OsKitaake11g047200	145.597	-0.913845	0.378088	-2.41701	0.0156484	0.222499
OsKitaake03g100900	231.182	-0.466825	0.193187	-2.41644	0.0156731	0.222709
OsKitaake03g391600	123.173	0.584778	0.242101	2.41543	0.0157166	0.223185
OsKitaake01g341000	71.1942	0.82936	0.343453	2.41477	0.0157452	0.223208
OsKitaake02g312000	11.4562	2.86541	1.18659	2.41482	0.015743	0.223208
OsKitaake02g387100	316.158	0.629959	0.2609	2.41456	0.015754	0.223208
OsKitaake03g267900	189.292	-0.669784	0.277404	-2.41447	0.0157579	0.223208
OsKitaake01g390800	77.7972	-0.862848	0.35756	-2.41315	0.0158151	0.223313
OsKitaake02g368700	82.6323	0.705012	0.29209	2.41368	0.0157924	0.223313
OsKitaake05g017700	353.486	0.722432	0.299334	2.41347	0.0158015	0.223313
OsKitaake09g011400	348.768	-0.864813	0.358352	-2.4133	0.0158086	0.223313
OsKitaake10g195500	134.843	0.68167	0.282463	2.41331	0.0158086	0.223313
OsKitaake01g358200	61.6033	3.13563	1.29984	2.41232	0.0158515	0.223685
OsKitaake01g291400	400.9	0.671921	0.278605	2.41173	0.015877	0.223761
OsKitaake02g357100	77.0001	-0.826316	0.342594	-2.41194	0.0158678	0.223761
OsKitaake10g000500	6.63322	2.21151	0.917064	2.41151	0.0158868	0.223761
OsKitaake07g110001	5.85945	2.58205	1.07093	2.41104	0.015907	0.223906
OsKitaake01g010700	4.37561	4.13668	1.71691	2.40937	0.01598	0.223932
OsKitaake03g153700	10.2391	-3.17264	1.31703	-2.40894	0.0159987	0.223932
OsKitaake04g238000	46.3391	-1.20652	0.500711	-2.40961	0.0159698	0.223932
OsKitaake05g120900	726.99	-0.823805	0.34192	-2.40935	0.0159809	0.223932
OsKitaake05g179300	299.592	0.591345	0.245403	2.40968	0.0159664	0.223932
OsKitaake07g257900	44.1675	-0.840769	0.348887	-2.40986	0.0159588	0.223932
OsKitaake08g015700	2.04857	-4.47387	1.85722	-2.40891	0.0160004	0.223932
OsKitaake09g175600	114.502	-0.727201	0.301904	-2.40872	0.0160087	0.223932
OsKitaake11g204000	138.011	0.926694	0.38443	2.41057	0.0159278	0.223932
OsKitaake12g180600	1286.21	0.373579	0.155065	2.40917	0.0159887	0.223932
OsKitaake03g093300	83.7901	0.831483	0.345285	2.40811	0.0160355	0.224028
OsKitaake06g078801	530.87	0.7007	0.290965	2.40819	0.0160318	0.224028
OsKitaake08g215400	4.13729	3.05665	1.26945	2.40785	0.0160467	0.224044
OsKitaake03g385100	984.854	0.530391	0.220411	2.40637	0.0161119	0.224397
OsKitaake08g074900	576.238	0.827858	0.344027	2.40638	0.0161116	0.224397
OsKitaake09g002800	273.071	-0.465352	0.193367	-2.40657	0.016103	0.224397
OsKitaake09g166000	88.2049	-0.816099	0.339072	-2.40686	0.0160904	0.224397
OsKitaake01g150000	1734.7	-0.599468	0.249244	-2.40515	0.016166	0.224496
OsKitaake01g199400	22.9647	1.55614	0.646819	2.40583	0.0161356	0.224496
OsKitaake02g218500	2596.18	-0.642507	0.267227	-2.40435	0.0162014	0.224496
OsKitaake03g215700	98.3957	0.881986	0.366793	2.40459	0.0161907	0.224496
OsKitaake03g410200	317.671	-0.894451	0.371943	-2.4048	0.0161812	0.224496
OsKitaake04g061200	227.92	-0.818705	0.340535	-2.40417	0.0162091	0.224496
OsKitaake04g119600	11.394	2.51573	1.04575	2.40566	0.0161433	0.224496
OsKitaake08g021500	31.0261	-1.09604	0.455648	-2.40545	0.0161525	0.224496
OsKitaake11g070000	3.22735	-4.29985	1.78833	-2.4044	0.0161992	0.224496
OsKitaake01g177200	75.7792	-0.874455	0.364198	-2.40104	0.0163485	0.225483
OsKitaake01g396900	7.07441	-3.38645	1.4098	-2.40209	0.0163019	0.225483
OsKitaake01g412200	147.688	-0.758299	0.315714	-2.40185	0.0163124	0.225483
OsKitaake02g109700	9.20724	2.38696	0.994609	2.39989	0.0163998	0.225483
OsKitaake02g213200	144.288	-0.743226	0.309677	-2.4	0.016395	0.225483
OsKitaake02g253100	489.442	-0.63111	0.262887	-2.40068	0.0163645	0.225483
OsKitaake03g066400	100.028	0.922538	0.384027	2.40227	0.0162935	0.225483
OsKitaake03g114600	33.2095	1.03183	0.429886	2.40024	0.0163841	0.225483
OsKitaake03g351600	35.6093	1.25884	0.524328	2.40087	0.0163564	0.225483
OsKitaake07g098800	82.8191	-0.667772	0.278077	-2.40139	0.0163329	0.225483
OsKitaake11g159400	203.014	-0.66227	0.275784	-2.40141	0.0163322	0.225483
OsKitaake11g184300	48.2008	1.26277	0.526184	2.39987	0.0164009	0.225483
OsKitaake02g355300	89.7612	1.11964	0.46678	2.39865	0.0164557	0.225959
OsKitaake05g032100	7.32788	3.55725	1.48296	2.39875	0.0164512	0.225959
OsKitaake01g492500	312.837	-1.17277	0.489133	-2.39764	0.0165009	0.226441
OsKitaake02g011100	159.749	0.699576	0.291804	2.39742	0.0165112	0.226443
OsKitaake01g182801	2.01952	-4.14765	1.73058	-2.39667	0.0165446	0.226487
OsKitaake04g000200	70.3484	-1.35141	0.563784	-2.39703	0.0165284	0.226487
OsKitaake09g163700	486.933	0.771226	0.321768	2.39684	0.0165371	0.226487
OsKitaake01g471200	264.477	-0.553669	0.231066	-2.39615	0.0165682	0.226671
OsKitaake02g061800	22.1299	-1.23757	0.51675	-2.3949	0.0166248	0.227168
OsKitaake06g183900	49.5491	1.05525	0.440617	2.39493	0.0166233	0.227168
OsKitaake05g148300	7.78497	-2.27046	0.948196	-2.3945	0.016643	0.227278
OsKitaake01g379100	52.5514	-1.07308	0.448407	-2.39309	0.016707	0.227374
OsKitaake01g437900	87.4094	0.796684	0.333343	2.38998	0.0168491	0.227374
OsKitaake02g100700	530.4	0.62615	0.261942	2.39041	0.0168294	0.227374
OsKitaake02g157800	328.474	-0.497397	0.208032	-2.39097	0.016804	0.227374
OsKitaake02g271300	41.3335	3.19426	1.33677	2.38953	0.0168701	0.227374
OsKitaake03g062200	30.2679	1.35292	0.565679	2.39168	0.0167713	0.227374
OsKitaake03g348300	54.0763	-0.92455	0.386859	-2.38989	0.0168533	0.227374
OsKitaake04g235700	604.071	0.736568	0.308058	2.391	0.0168025	0.227374
OsKitaake04g283800	120.84	-0.822893	0.343907	-2.39278	0.0167212	0.227374
OsKitaake05g239200	499.57	0.831031	0.347619	2.39064	0.016819	0.227374
OsKitaake05g270000	13.0151	-4.28006	1.78854	-2.39305	0.0167091	0.227374
OsKitaake06g020600	3580.75	0.977507	0.408679	2.39187	0.0167627	0.227374
OsKitaake07g039000	316.517	0.524731	0.219554	2.38998	0.0168492	0.227374
OsKitaake07g041700	227.197	0.694402	0.29061	2.38946	0.0168729	0.227374
OsKitaake07g235400	197.334	0.568328	0.237639	2.39156	0.0167772	0.227374
OsKitaake07g260500	530.17	0.405888	0.169607	2.39311	0.0167064	0.227374
OsKitaake08g007600	188.254	0.639571	0.267414	2.39169	0.016771	0.227374
OsKitaake09g192200	597.052	0.755305	0.315565	2.3935	0.0166885	0.227374
OsKitaake10g020200	16.3522	1.39945	0.585046	2.39203	0.0167555	0.227374
OsKitaake10g192800	26.0928	-1.08277	0.453028	-2.39006	0.0168455	0.227374
OsKitaake11g125200	4.28879	3.89861	1.63109	2.39019	0.0168399	0.227374
OsKitaake12g047500	249.956	-0.443837	0.18543	-2.39356	0.0166858	0.227374
OsKitaake05g270800	43.0615	0.944548	0.395412	2.38877	0.0169049	0.227532
OsKitaake06g063400	26.16	-1.04858	0.438943	-2.38888	0.0168998	0.227532
OsKitaake04g254800	98.3427	-0.978518	0.409822	-2.38767	0.0169558	0.227534
OsKitaake05g215300	171.757	0.699205	0.292834	2.38772	0.0169534	0.227534
OsKitaake06g234800	4.60251	-3.43818	1.43981	-2.38794	0.0169429	0.227534
OsKitaake10g040800	1342.55	-0.499507	0.209147	-2.38831	0.016926	0.227534
OsKitaake12g176300	28.9519	1.18049	0.494385	2.38779	0.0169502	0.227534
OsKitaake02g211900	656.281	0.595206	0.249391	2.38663	0.0170034	0.227901
OsKitaake03g223900	562.714	-0.677412	0.283829	-2.38669	0.017001	0.227901
OsKitaake01g085500	583.352	-0.623814	0.261515	-2.38539	0.0170613	0.227995
OsKitaake03g045801	2275	0.545658	0.228715	2.38575	0.0170444	0.227995
OsKitaake07g179800	440.865	0.442224	0.185358	2.38578	0.017043	0.227995
OsKitaake07g228500	204.336	1.46705	0.614998	2.38545	0.0170584	0.227995
OsKitaake12g028000	189.928	-0.626095	0.262465	-2.38544	0.0170588	0.227995
OsKitaake01g019900	89.6347	-0.875267	0.367901	-2.37908	0.0173559	0.228048
OsKitaake01g037100	1131.82	0.672375	0.281957	2.38467	0.0170943	0.228048
OsKitaake01g172400	193.449	0.715612	0.300823	2.37885	0.0173669	0.228048
OsKitaake01g220800	665.4	1.12058	0.471116	2.37856	0.0173803	0.228048
OsKitaake01g394400	484.678	0.760402	0.319177	2.38238	0.0172009	0.228048
OsKitaake01g426000	8.03797	2.44549	1.02638	2.38264	0.017189	0.228048
OsKitaake01g479700	497.707	-0.536312	0.22516	-2.38192	0.0172228	0.228048
OsKitaake02g083600	338.509	-0.511612	0.214719	-2.3827	0.0171862	0.228048
OsKitaake02g107050	64.3908	0.917208	0.385529	2.37909	0.0173556	0.228048
OsKitaake02g141900	37.0367	1.30687	0.548092	2.3844	0.0171071	0.228048
OsKitaake02g151900	6.99106	-2.57562	1.08037	-2.38402	0.0171247	0.228048
OsKitaake02g269400	186.318	0.756069	0.317432	2.38183	0.0172269	0.228048
OsKitaake02g304300	278.124	-0.623019	0.261915	-2.37871	0.0173735	0.228048
OsKitaake03g131900	465.99	-0.852357	0.357406	-2.38484	0.0170864	0.228048
OsKitaake03g336100	166.49	0.669356	0.281399	2.37867	0.017375	0.228048
OsKitaake04g155000	458.652	-0.493698	0.207464	-2.37969	0.0173274	0.228048
OsKitaake04g301500	3.75163	3.2237	1.3527	2.38317	0.0171643	0.228048
OsKitaake05g057600	4.41517	2.82204	1.18512	2.38123	0.0172548	0.228048
OsKitaake06g222700	326.947	0.646757	0.27146	2.38252	0.0171947	0.228048
OsKitaake06g268500	300.695	-0.489442	0.205634	-2.38016	0.017305	0.228048
OsKitaake07g072500	3199.16	-0.752218	0.31585	-2.38157	0.0172391	0.228048
OsKitaake07g080600	201.066	-0.547301	0.229895	-2.38066	0.0172817	0.228048
OsKitaake07g234100	259.673	1.27628	0.535666	2.38261	0.0171903	0.228048
OsKitaake08g159700	861.635	0.56343	0.236483	2.38254	0.0171936	0.228048
OsKitaake09g071400	278.088	-0.959673	0.402654	-2.38337	0.017155	0.228048
OsKitaake10g157500	289.883	0.554037	0.232392	2.38406	0.0171227	0.228048
OsKitaake10g179800	672.615	0.588269	0.247218	2.37956	0.0173334	0.228048
OsKitaake11g063000	57.5283	-0.852126	0.357947	-2.38059	0.0172847	0.228048
OsKitaake11g066000	7.30879	2.08905	0.878121	2.379	0.0173598	0.228048
OsKitaake11g095250	20.2694	1.66994	0.701279	2.38128	0.0172526	0.228048
OsKitaake12g203800	461.061	-0.642879	0.270091	-2.38023	0.0173017	0.228048
OsKitaake01g338300	82.5056	0.705409	0.296631	2.37807	0.0174033	0.228055
OsKitaake03g235700	1617.32	-0.546872	0.229981	-2.3779	0.0174114	0.228055
OsKitaake05g037700	706.424	-0.571887	0.240526	-2.37766	0.0174231	0.228055
OsKitaake06g071900	3.02326	-3.96983	1.66977	-2.37747	0.0174317	0.228055
OsKitaake08g207500	21.418	-1.64324	0.690995	-2.37808	0.0174032	0.228055
OsKitaake02g048200	401.252	0.663624	0.279182	2.37703	0.0174526	0.228196
OsKitaake01g454700	552.034	0.794787	0.33448	2.37619	0.0174927	0.228534
OsKitaake03g105100	328.769	0.661147	0.278279	2.37584	0.017509	0.228534
OsKitaake05g236400	201.433	1.37175	0.577358	2.3759	0.017506	0.228534
OsKitaake03g413300	644.401	-0.501317	0.211051	-2.37534	0.017533	0.228714
OsKitaake01g038900	651.322	-0.452944	0.190796	-2.37396	0.0175983	0.228969
OsKitaake01g127500	283.662	-0.425769	0.179363	-2.37378	0.0176069	0.228969
OsKitaake02g095200	49.33	-0.882592	0.371715	-2.37437	0.0175787	0.228969
OsKitaake03g167400	319.758	0.548258	0.230999	2.37342	0.017624	0.228969
OsKitaake04g148300	696.665	0.665598	0.280316	2.37446	0.0175746	0.228969
OsKitaake04g188100	629.378	0.522008	0.219925	2.37357	0.0176172	0.228969
OsKitaake11g150100	72.2148	-0.804746	0.338983	-2.374	0.0175964	0.228969
OsKitaake01g167100	523.847	-0.560093	0.236082	-2.37245	0.0176704	0.229075
OsKitaake02g072400	18.0954	1.07329	0.452392	2.37248	0.0176689	0.229075
OsKitaake02g081100	356.667	0.836071	0.352473	2.37202	0.0176913	0.229075
OsKitaake04g256200	495.436	-0.398152	0.167875	-2.37172	0.0177055	0.229075
OsKitaake06g174500	45.0413	2.72573	1.1492	2.37186	0.017699	0.229075
OsKitaake07g144100	21.2422	-1.65584	0.697807	-2.37292	0.0176481	0.229075
OsKitaake10g081700	16.4872	-1.84567	0.778257	-2.37155	0.0177138	0.229075
OsKitaake10g134400	98.79	-1.56976	0.661683	-2.37237	0.0176744	0.229075
OsKitaake01g021400	4230.45	0.797515	0.336564	2.36958	0.0178083	0.229343
OsKitaake01g169400	173.567	0.736922	0.31096	2.36983	0.0177963	0.229343
OsKitaake02g027900	805.985	-0.470918	0.198757	-2.36932	0.0178208	0.229343
OsKitaake02g155600	82.7416	1.8565	0.783676	2.36896	0.0178382	0.229343
OsKitaake05g183600	353.068	-0.727944	0.307335	-2.36857	0.0178572	0.229343
OsKitaake05g239100	111.252	0.953042	0.402257	2.36924	0.0178248	0.229343
OsKitaake06g125100	347.783	-0.772707	0.326041	-2.36997	0.0177896	0.229343
OsKitaake06g255100	1.84669	-4.4608	1.88235	-2.36981	0.0177974	0.229343
OsKitaake08g013800	283.366	0.669208	0.282458	2.36923	0.0178249	0.229343
OsKitaake08g074600	475.039	0.623206	0.2631	2.3687	0.0178507	0.229343
OsKitaake12g045800	51.8478	0.796701	0.33628	2.36916	0.0178287	0.229343
OsKitaake12g191200	111.26	-0.685729	0.289252	-2.37069	0.0177547	0.229343
OsKitaake02g243700	97.2812	-0.761039	0.321449	-2.36753	0.0179074	0.229739
OsKitaake12g013100	165.704	0.625912	0.264376	2.3675	0.0179085	0.229739
OsKitaake09g125700	75.1955	1.58865	0.671202	2.36687	0.0179394	0.230003
OsKitaake11g079910	348.465	-0.722867	0.305487	-2.36628	0.0179679	0.230237
OsKitaake07g267100	1802.55	-0.508229	0.214866	-2.36532	0.0180143	0.230701
OsKitaake01g047700	406.177	0.647226	0.273682	2.36489	0.0180355	0.23084
OsKitaake03g336700	125.445	1.0221	0.432269	2.3645	0.0180544	0.23095
OsKitaake01g002300	166.91	0.608848	0.257668	2.36292	0.0181318	0.231049
OsKitaake02g053700	465.821	0.701892	0.297024	2.36308	0.0181237	0.231049
OsKitaake03g031900	17.581	1.22181	0.516867	2.36387	0.018085	0.231049
OsKitaake03g095000	192.734	0.868366	0.367427	2.36337	0.0181096	0.231049
OsKitaake03g372700	503.187	-0.440438	0.186318	-2.3639	0.0180837	0.231049
OsKitaake04g116500	19.4626	1.28468	0.543697	2.36287	0.0181342	0.231049
OsKitaake04g306600	156.393	0.979902	0.414575	2.36363	0.0180969	0.231049
OsKitaake01g143900	31.0108	-1.67546	0.710969	-2.35658	0.0184439	0.231837
OsKitaake01g409700	206.046	0.621197	0.263322	2.35908	0.0183205	0.231837
OsKitaake02g144600	120.135	-0.734632	0.311892	-2.35541	0.0185024	0.231837
OsKitaake02g165400	41.5728	1.19142	0.505755	2.35572	0.0184867	0.231837
OsKitaake02g242600	1897.02	0.808333	0.342602	2.35939	0.018305	0.231837
OsKitaake02g334500	119.832	-0.730683	0.310252	-2.35513	0.0185164	0.231837
OsKitaake03g059801	359.536	-0.804909	0.341036	-2.36019	0.0182658	0.231837
OsKitaake03g277500	80.3379	0.836971	0.354949	2.35801	0.0183734	0.231837
OsKitaake03g396100	74.7509	-0.679485	0.288459	-2.35557	0.0184943	0.231837
OsKitaake03g409900	284.537	-0.674131	0.285851	-2.35833	0.0183573	0.231837
OsKitaake04g102900	147.842	0.545241	0.231239	2.35791	0.0183783	0.231837
OsKitaake04g138800	163.471	-0.727045	0.308404	-2.35744	0.0184014	0.231837
OsKitaake04g283700	1452.99	-0.591444	0.251113	-2.35529	0.0185083	0.231837
OsKitaake05g005300	340.576	0.592647	0.251488	2.35656	0.018445	0.231837
OsKitaake05g071500	35.5237	1.26653	0.536866	2.35911	0.0183187	0.231837
OsKitaake05g072400	12.2389	2.19918	0.931919	2.35985	0.0182825	0.231837
OsKitaake05g248100	120.268	0.848179	0.360026	2.35589	0.0184786	0.231837
OsKitaake05g250800	2331.28	-0.729219	0.309509	-2.35605	0.0184705	0.231837
OsKitaake06g185600	402.237	-0.408747	0.173429	-2.35685	0.0184307	0.231837
OsKitaake06g233600	3.9678	4.05888	1.72075	2.35879	0.0183347	0.231837
OsKitaake06g265900	15.3875	-1.3542	0.573629	-2.36076	0.0182375	0.231837
OsKitaake07g196300	4.37299	4.04886	1.71599	2.35949	0.0183002	0.231837
OsKitaake07g281800	41.4893	0.855915	0.362863	2.35878	0.018335	0.231837
OsKitaake08g033500	111.836	0.590873	0.250723	2.35668	0.0184393	0.231837
OsKitaake09g092100	30.7317	1.50778	0.640203	2.35517	0.0185143	0.231837
OsKitaake09g102100	100.719	0.923462	0.39189	2.35643	0.0184514	0.231837
OsKitaake10g088100	13.8785	7.04944	2.98599	2.36084	0.0182338	0.231837
OsKitaake10g154500	39.033	-1.67679	0.711078	-2.3581	0.0183686	0.231837
OsKitaake11g136200	18.4426	-1.85253	0.786129	-2.35652	0.018447	0.231837
OsKitaake12g029100	404.937	-0.695404	0.295112	-2.3564	0.0184528	0.231837
OsKitaake12g122150	654.776	-0.660293	0.279811	-2.35978	0.0182856	0.231837
OsKitaake04g309300	8.4263	4.37095	1.85611	2.3549	0.0185277	0.23185
OsKitaake11g136500	51.1106	0.80321	0.341135	2.35452	0.0185466	0.231957
OsKitaake12g088700	702.192	-0.879379	0.37356	-2.35405	0.0185702	0.232122
OsKitaake06g108400	46.2451	0.949971	0.403645	2.35348	0.0185986	0.232219
OsKitaake08g241600	185.059	0.836621	0.355453	2.35367	0.0185889	0.232219
OsKitaake03g065700	16.9774	2.58884	1.10027	2.35292	0.0186265	0.232322
OsKitaake11g065500	793.887	-0.753655	0.320309	-2.3529	0.0186276	0.232322
OsKitaake03g274600	313.425	-0.460175	0.195613	-2.35248	0.0186487	0.232456
OsKitaake01g220600	185.251	-0.545082	0.231765	-2.35188	0.018679	0.232704
OsKitaake05g280500	5.87005	-2.85388	1.21365	-2.35147	0.0186992	0.232815
OsKitaake10g170400	36.6597	1.01588	0.432054	2.35129	0.0187086	0.232815
OsKitaake11g201300	83.4183	1.09517	0.465825	2.35103	0.0187213	0.232843
OsKitaake02g099600	8.73141	1.97135	0.839017	2.3496	0.0187936	0.233523
OsKitaake02g127200	8.18299	2.07618	0.883655	2.34954	0.0187967	0.233523
OsKitaake02g392700	169.045	-0.510474	0.217301	-2.34916	0.0188158	0.233631
OsKitaake11g137300	7.2608	-1.70513	0.725936	-2.34887	0.0188306	0.233685
OsKitaake11g242400	9478.77	0.684275	0.291354	2.3486	0.0188441	0.233723
OsKitaake10g148800	64.0591	0.810789	0.345268	2.34829	0.01886	0.233791
OsKitaake03g359500	92.9521	-0.649438	0.276669	-2.34735	0.0189075	0.23425
OsKitaake03g221100	355.755	-0.707511	0.301547	-2.34627	0.0189622	0.23454
OsKitaake06g219500	19.7862	-1.36911	0.583505	-2.34635	0.0189583	0.23454
OsKitaake08g160500	1407.08	0.505831	0.215588	2.34629	0.0189613	0.23454
OsKitaake01g344600	8.90343	2.3845	1.01648	2.34583	0.0189849	0.234691
OsKitaake10g157200	87.9624	-0.823644	0.351163	-2.34547	0.0190029	0.234784
OsKitaake01g360400	104.578	0.647669	0.276189	2.34503	0.0190258	0.234858
OsKitaake01g407000	1376.77	-0.412186	0.175809	-2.34451	0.0190519	0.234858
OsKitaake03g395800	414.929	-0.660931	0.28191	-2.34447	0.019054	0.234858
OsKitaake05g110900	571.816	-0.486483	0.207471	-2.34482	0.0190363	0.234858
OsKitaake07g074400	484.954	0.819385	0.349517	2.34433	0.0190612	0.234858
OsKitaake05g260600	483.101	-0.6225	0.265583	-2.3439	0.0190834	0.235003
OsKitaake01g148200	422.337	0.653889	0.279126	2.34263	0.0191483	0.235157
OsKitaake02g287400	68.116	0.867893	0.370448	2.34282	0.0191385	0.235157
OsKitaake05g275900	443.674	-0.585271	0.24983	-2.34268	0.019146	0.235157
OsKitaake07g111500	405.377	-0.422223	0.180198	-2.34311	0.0191236	0.235157
OsKitaake12g065600	35.3894	0.986722	0.4211	2.3432	0.0191192	0.235157
OsKitaake03g253900	77.3422	-1.00335	0.428378	-2.3422	0.0191704	0.235258
OsKitaake10g063700	224.113	0.637217	0.272075	2.34206	0.0191776	0.235258
OsKitaake01g012800	84.7991	1.23821	0.528979	2.34075	0.019245	0.235326
OsKitaake01g235700	3.57328	-3.1302	1.33818	-2.33914	0.0193283	0.235326
OsKitaake01g393100	46.2561	1.602	0.684631	2.33994	0.0192866	0.235326
OsKitaake02g293300	159.605	0.736076	0.314524	2.34029	0.019269	0.235326
OsKitaake02g294900	168.34	-0.765205	0.326824	-2.34134	0.0192149	0.235326
OsKitaake03g409200	869.56	-0.507844	0.21706	-2.33965	0.019302	0.235326
OsKitaake04g055600	656.636	-0.607964	0.259796	-2.34016	0.0192754	0.235326
OsKitaake04g164600	529.919	0.613018	0.261989	2.33986	0.0192908	0.235326
OsKitaake04g317500	561.311	-0.687922	0.293912	-2.34057	0.0192543	0.235326
OsKitaake06g079000	48.8709	1.4901	0.637036	2.33911	0.0193299	0.235326
OsKitaake07g007600	418.756	-0.703358	0.300488	-2.34072	0.0192465	0.235326
OsKitaake07g052000	13.2649	-2.02752	0.866724	-2.33929	0.0193205	0.235326
OsKitaake07g136300	78.0233	-0.828367	0.353927	-2.3405	0.0192579	0.235326
OsKitaake09g174600	420.104	-0.662684	0.283038	-2.34133	0.0192153	0.235326
OsKitaake07g065800	187.743	0.72476	0.309888	2.33878	0.0193468	0.235404
OsKitaake02g213700	54.4205	-0.798686	0.34164	-2.3378	0.0193975	0.235765
OsKitaake06g019900	1258.63	0.575921	0.246334	2.33796	0.0193891	0.235765
OsKitaake02g011233	2.7701	-4.14939	1.77534	-2.33723	0.019427	0.235995
OsKitaake04g184500	372.069	0.70095	0.300002	2.33648	0.019466	0.236214
OsKitaake08g215100	48.0864	-1.05126	0.449911	-2.33659	0.0194604	0.236214
OsKitaake01g175200	15.0956	-3.74972	1.60612	-2.33465	0.0195618	0.236359
OsKitaake01g219600	1384.34	-0.62221	0.266351	-2.33605	0.0194885	0.236359
OsKitaake01g259400	1532.52	0.445701	0.190992	2.33361	0.0196163	0.236359
OsKitaake01g270500	644.917	-0.548768	0.234945	-2.33573	0.0195052	0.236359
OsKitaake01g322300	237.05	-0.615255	0.263738	-2.33283	0.0196571	0.236359
OsKitaake01g326400	10.0419	1.81554	0.778142	2.33318	0.0196388	0.236359
OsKitaake02g050000	779.96	0.550107	0.235673	2.3342	0.0195854	0.236359
OsKitaake02g311600	1597.3	0.402973	0.172625	2.33438	0.0195757	0.236359
OsKitaake03g162200	4.65836	2.85726	1.22346	2.3354	0.0195227	0.236359
OsKitaake03g241606	11777.3	0.516287	0.221131	2.33475	0.0195564	0.236359
OsKitaake03g419100	486.631	0.832103	0.356565	2.33366	0.0196133	0.236359
OsKitaake08g199300	32.1958	1.45963	0.62544	2.33376	0.0196082	0.236359
OsKitaake10g018000	95.3814	-0.554588	0.23769	-2.33324	0.0196353	0.236359
OsKitaake10g034666	81.5142	-0.982212	0.420682	-2.33481	0.0195533	0.236359
OsKitaake11g105500	3.82965	3.33343	1.4282	2.33401	0.0195951	0.236359
OsKitaake12g083600	73.5139	-4.83825	2.07262	-2.33437	0.0195766	0.236359
OsKitaake12g114900	242.875	0.78687	0.337286	2.33294	0.0196511	0.236359
OsKitaake05g055550	15.7162	-1.29333	0.554596	-2.33202	0.0196995	0.236742
OsKitaake08g139700	228.517	-0.400287	0.171663	-2.33182	0.01971	0.236742
OsKitaake05g187300	1056.73	0.756507	0.324476	2.33147	0.0197284	0.236747
OsKitaake07g266800	94.5713	0.838508	0.359656	2.33141	0.0197316	0.236747
OsKitaake07g095332	8.33732	2.10722	0.903928	2.33118	0.019744	0.23677
OsKitaake06g186100	400.273	1.08548	0.465781	2.33044	0.0197829	0.236983
OsKitaake06g236700	2.9353	-4.2904	1.841	-2.33047	0.0197814	0.236983
OsKitaake05g164300	2099.45	-0.558963	0.239958	-2.32942	0.0198369	0.237503
OsKitaake03g059400	206.206	-0.554796	0.238223	-2.32889	0.0198648	0.237577
OsKitaake09g114100	144.107	1.3935	0.598452	2.3285	0.0198854	0.237577
OsKitaake09g175700	1328.27	-0.768226	0.32984	-2.32908	0.0198547	0.237577
OsKitaake12g026800	3.44354	-3.6972	1.58779	-2.32851	0.0198848	0.237577
OsKitaake01g038800	1144.18	0.817817	0.351267	2.32819	0.0199021	0.23765
OsKitaake07g028300	204.75	-0.757514	0.325428	-2.32775	0.0199255	0.237676
OsKitaake10g020600	1291.72	0.66692	0.286486	2.32793	0.0199156	0.237676
OsKitaake02g296300	7.62393	-3.18706	1.36941	-2.32732	0.0199484	0.237823
OsKitaake01g339700	690.109	0.708791	0.304707	2.32614	0.0200112	0.238332
OsKitaake01g399100	214.352	-0.64131	0.2757	-2.32612	0.0200124	0.238332
OsKitaake10g131700	320.011	-0.822224	0.353626	-2.32512	0.0200654	0.238836
OsKitaake06g202200	14.9708	2.69645	1.15993	2.32467	0.0200894	0.238879
OsKitaake08g085600	29.9114	-1.14285	0.491621	-2.32466	0.0200903	0.238879
OsKitaake02g069000	1785.71	0.538765	0.231783	2.32444	0.0201018	0.23889
OsKitaake02g234900	131.102	-0.850326	0.365892	-2.32398	0.0201265	0.239057
OsKitaake05g175700	74.3831	0.824978	0.355017	2.32377	0.0201378	0.239064
OsKitaake01g078300	13.0643	-1.55642	0.670123	-2.32258	0.0202015	0.239383
OsKitaake01g080600	5.50626	2.60141	1.12089	2.32085	0.020295	0.239383
OsKitaake01g248700	9.54637	1.97599	0.850806	2.32249	0.0202067	0.239383
OsKitaake03g110200	286.717	0.635662	0.273908	2.32071	0.0203024	0.239383
OsKitaake03g250200	210.062	0.665225	0.286574	2.32131	0.0202703	0.239383
OsKitaake03g318500	984.178	-0.739026	0.318443	-2.32075	0.0203003	0.239383
OsKitaake03g404900	199.122	-0.755313	0.32538	-2.32133	0.0202691	0.239383
OsKitaake06g171400	276.752	0.659337	0.284037	2.32131	0.0202701	0.239383
OsKitaake06g260500	1399.74	0.626382	0.269842	2.32129	0.0202713	0.239383
OsKitaake07g010400	721.756	-0.60166	0.259124	-2.3219	0.0202385	0.239383
OsKitaake07g243100	232.314	0.769509	0.331485	2.3214	0.0202654	0.239383
OsKitaake08g199200	655.77	0.734082	0.31632	2.32069	0.0203034	0.239383
OsKitaake12g228500	768.515	0.384527	0.165645	2.32139	0.0202659	0.239383
OsKitaake03g114700	393.038	1.04423	0.450124	2.31987	0.0203481	0.239785
OsKitaake11g245400	373.24	-0.918226	0.395879	-2.31946	0.0203701	0.239918
OsKitaake02g262500	308.353	0.496596	0.21412	2.31924	0.0203819	0.239931
OsKitaake11g062200	549.521	0.511329	0.220508	2.31887	0.0204023	0.240016
OsKitaake11g079400	336.028	0.553896	0.238881	2.31872	0.0204105	0.240016
OsKitaake03g301800	23.4594	1.16498	0.502616	2.31784	0.0204579	0.240225
OsKitaake06g000800	160.788	-0.476317	0.205514	-2.31768	0.0204665	0.240225
OsKitaake08g244600	7.11911	-2.05073	0.884706	-2.31798	0.0204505	0.240225
OsKitaake09g198000	132.704	0.819411	0.35356	2.3176	0.0204711	0.240225
OsKitaake02g341900	717.022	-0.441688	0.190685	-2.31632	0.020541	0.240482
OsKitaake04g116000	27.9802	1.01557	0.438447	2.31629	0.0205424	0.240482
OsKitaake04g223900	143.595	0.795943	0.343669	2.31602	0.0205574	0.240482
OsKitaake04g269300	112.636	0.703337	0.303672	2.31611	0.0205523	0.240482
OsKitaake05g043700	118.341	0.810738	0.349992	2.31645	0.020534	0.240482
OsKitaake06g063100	972.267	-0.766132	0.330825	-2.31582	0.020568	0.240482
OsKitaake12g090600	74.2359	3.81169	1.64562	2.31626	0.0205443	0.240482
OsKitaake03g115000	517.407	-0.372966	0.161078	-2.31544	0.0205888	0.240562
OsKitaake10g138600	120.96	-0.641236	0.276956	-2.3153	0.0205963	0.240562
OsKitaake01g034100	414.592	0.836022	0.361159	2.31483	0.0206223	0.240577
OsKitaake02g032900	217.399	-0.770326	0.332837	-2.31443	0.0206443	0.240577
OsKitaake05g195700	425.843	-0.73348	0.316897	-2.31457	0.0206367	0.240577
OsKitaake07g165201	7.76199	2.21995	0.958938	2.31501	0.0206126	0.240577
OsKitaake10g152800	169.012	-0.673328	0.290942	-2.3143	0.0206512	0.240577
OsKitaake12g205300	525.991	-0.586411	0.253458	-2.31364	0.0206876	0.240876
OsKitaake09g174100	1046.12	0.513868	0.222144	2.31322	0.0207103	0.241016
OsKitaake01g024100	3.31968	-3.44313	1.48884	-2.31263	0.0207428	0.241268
OsKitaake02g385100	5.18369	3.6744	1.58927	2.31201	0.020777	0.24154
OsKitaake01g296100	19.8669	1.35223	0.585085	2.31117	0.0208234	0.24183
OsKitaake04g100800	70.2541	-0.736661	0.318738	-2.31118	0.0208229	0.24183
OsKitaake06g052900	560.966	0.671449	0.290554	2.31093	0.0208368	0.24186
OsKitaake10g126800	279.123	0.552446	0.239115	2.31038	0.0208672	0.241962
OsKitaake12g184400	217.124	-0.654285	0.283182	-2.31047	0.0208619	0.241962
OsKitaake02g057400	684.468	-0.654897	0.28355	-2.30964	0.0209082	0.242096
OsKitaake05g236700	167.001	0.760124	0.329078	2.30986	0.020896	0.242096
OsKitaake07g030700	2188.68	-0.430984	0.186607	-2.30959	0.0209111	0.242096
OsKitaake04g304600	489.714	0.597691	0.258816	2.30932	0.0209256	0.242139
OsKitaake08g235500	8.61228	-2.25854	0.978233	-2.30879	0.0209551	0.242355
OsKitaake01g468251	80.9279	-0.703331	0.304761	-2.30781	0.0210097	0.242478
OsKitaake02g026700	71.3181	-0.726895	0.315015	-2.30749	0.0210274	0.242478
OsKitaake02g363400	107.799	-0.621349	0.269297	-2.3073	0.0210382	0.242478
OsKitaake03g135300	7538.53	-0.629572	0.272805	-2.30777	0.0210117	0.242478
OsKitaake04g212400	251.346	0.771223	0.334227	2.30748	0.0210279	0.242478
OsKitaake10g095600	4.02964	4.51517	1.95696	2.30724	0.0210413	0.242478
OsKitaake11g234100	334.757	-0.794501	0.344213	-2.30817	0.0209899	0.242478
OsKitaake02g248900	705.914	-0.575919	0.249697	-2.30647	0.0210841	0.242777
OsKitaake11g158500	361.303	-0.742864	0.32209	-2.30639	0.0210889	0.242777
OsKitaake07g272800	103.735	1.37332	0.5956	2.30577	0.0211233	0.243005
OsKitaake11g064700	6.40288	3.16962	1.37472	2.30565	0.0211304	0.243005
OsKitaake02g007800	234.502	-0.749951	0.325352	-2.30505	0.021164	0.243266
OsKitaake01g411500	381.784	0.411711	0.178703	2.30389	0.0212291	0.243765
OsKitaake03g345100	483.739	1.03253	0.448138	2.30405	0.0212198	0.243765
OsKitaake01g095600	254.28	0.770739	0.33495	2.30106	0.0213885	0.243843
OsKitaake01g110400	17.8649	-1.66557	0.724057	-2.30033	0.0214297	0.243843
OsKitaake01g318900	168.898	-0.632506	0.274704	-2.3025	0.0213072	0.243843
OsKitaake01g387800	68.489	1.5072	0.655194	2.30038	0.0214266	0.243843
OsKitaake02g001600	290.955	-0.686721	0.298118	-2.30352	0.0212496	0.243843
OsKitaake03g343900	689.25	0.571789	0.248411	2.30178	0.0213473	0.243843
OsKitaake04g124500	148.202	1.03496	0.449623	2.30184	0.0213445	0.243843
OsKitaake04g180900	503.946	-0.661179	0.287063	-2.30325	0.0212646	0.243843
OsKitaake06g017900	500.264	-0.652122	0.283474	-2.30046	0.021422	0.243843
OsKitaake06g072200	31.2384	1.63792	0.711306	2.30269	0.0212964	0.243843
OsKitaake07g128100	26.8188	1.00815	0.438203	2.30064	0.0214122	0.243843
OsKitaake07g173700	4.52551	-3.33549	1.44867	-2.30245	0.0213098	0.243843
OsKitaake07g273800	418.281	1.21704	0.529079	2.3003	0.0214315	0.243843
OsKitaake08g051200	12.028	1.6715	0.726577	2.30052	0.0214189	0.243843
OsKitaake09g115300	427.207	0.869234	0.377749	2.30109	0.0213865	0.243843
OsKitaake10g102901	106.306	0.781549	0.339542	2.30177	0.021348	0.243843
OsKitaake11g090000	11.9912	-1.88688	0.819679	-2.30198	0.0213364	0.243843
OsKitaake11g194700	452.535	0.593198	0.257824	2.30079	0.0214036	0.243843
OsKitaake01g266500	187.847	0.768488	0.334203	2.29946	0.0214787	0.243862
OsKitaake02g355500	23.8011	1.29197	0.561852	2.29949	0.021477	0.243862
OsKitaake07g086100	38.0791	1.16836	0.508057	2.29966	0.0214678	0.243862
OsKitaake09g062100	1453.19	-0.565392	0.245816	-2.30006	0.0214449	0.243862
OsKitaake11g050800	350.145	0.520974	0.226579	2.29931	0.0214875	0.243862
OsKitaake11g023100	15.5402	-1.53631	0.668217	-2.29911	0.0214986	0.243864
OsKitaake08g219700	46.0774	0.822274	0.357817	2.29803	0.02156	0.244358
OsKitaake10g035900	8.00173	-2.37226	1.03233	-2.29796	0.0215639	0.244358
OsKitaake04g025300	106.922	0.800659	0.348451	2.29777	0.0215751	0.244362
OsKitaake11g059100	16.4487	1.36032	0.592076	2.29755	0.0215874	0.244377
OsKitaake09g081500	767.202	0.438265	0.190789	2.29712	0.0216119	0.244532
OsKitaake04g223200	199.96	-0.472513	0.205848	-2.29545	0.0217074	0.244829
OsKitaake04g242600	443.869	0.500297	0.217963	2.29532	0.0217145	0.244829
OsKitaake05g165300	6.07893	-2.68612	1.16981	-2.2962	0.0216642	0.244829
OsKitaake06g141600	85.7589	-0.653392	0.284662	-2.29532	0.0217146	0.244829
OsKitaake06g213400	336.069	-0.662115	0.288452	-2.2954	0.02171	0.244829
OsKitaake11g027800	84.5853	0.602132	0.26227	2.29585	0.0216845	0.244829
OsKitaake12g103100	676.529	-0.92204	0.401507	-2.29645	0.0216501	0.244829
OsKitaake02g383400	400.553	-0.435351	0.189755	-2.29428	0.0217744	0.244872
OsKitaake03g125600	1160.8	-0.540841	0.235696	-2.29466	0.0217529	0.244872
OsKitaake04g267300	1142.56	0.407386	0.177605	2.29378	0.0218029	0.244872
OsKitaake06g136500	13.5381	-2.05465	0.895767	-2.29374	0.0218056	0.244872
OsKitaake06g144100	14.7043	1.87234	0.816235	2.29387	0.0217978	0.244872
OsKitaake07g084100	101.809	-0.906874	0.3953	-2.29414	0.0217824	0.244872
OsKitaake08g200600	63.2046	-0.782187	0.34101	-2.29374	0.0218056	0.244872
OsKitaake09g015400	395.672	-0.438751	0.191242	-2.29422	0.0217779	0.244872
OsKitaake02g212500	546.032	0.64064	0.279353	2.2933	0.021831	0.245033
OsKitaake06g051000	76.1478	-0.663547	0.289421	-2.29267	0.0218668	0.245313
OsKitaake01g055700	77.7932	0.926828	0.404468	2.29147	0.021936	0.245843
OsKitaake06g208900	277.834	-0.815993	0.35609	-2.29153	0.0219326	0.245843
OsKitaake02g361400	265.89	0.898688	0.392271	2.29099	0.0219642	0.246037
OsKitaake07g153200	777.821	-0.427188	0.18654	-2.29006	0.0220181	0.246517
OsKitaake02g201300	184.194	-0.886338	0.387176	-2.28924	0.0220654	0.24688
OsKitaake05g224500	275.356	0.469272	0.205001	2.28912	0.0220725	0.24688
OsKitaake02g386700	118.076	0.576088	0.251685	2.28893	0.0220836	0.246881
OsKitaake01g272100	301.033	-0.376787	0.164655	-2.28834	0.0221176	0.246989
OsKitaake01g375700	128.559	-0.479683	0.20962	-2.28834	0.0221176	0.246989
OsKitaake06g144400	2821.85	0.51895	0.226812	2.28801	0.0221367	0.246989
OsKitaake12g176600	2000.57	0.723347	0.316148	2.288	0.0221373	0.246989
OsKitaake04g148600	48.1087	0.787692	0.344382	2.28726	0.0221805	0.247224
OsKitaake05g127500	57.0334	-1.00708	0.440264	-2.28744	0.0221701	0.247224
OsKitaake06g088600	9.077	1.72065	0.752381	2.28695	0.022199	0.247309
OsKitaake02g020500	1554.41	-0.399697	0.174795	-2.28667	0.0222154	0.247368
OsKitaake02g048900	1192.86	-0.588284	0.257329	-2.28612	0.0222475	0.247588
OsKitaake02g341800	11.3103	1.64744	0.720682	2.28595	0.0222572	0.247588
OsKitaake03g107400	40.0308	-1.44453	0.632196	-2.28494	0.0223162	0.247998
OsKitaake05g016800	5.53498	-2.93323	1.28368	-2.28502	0.0223116	0.247998
OsKitaake02g329700	368.705	0.537239	0.23522	2.28399	0.0223722	0.248188
OsKitaake02g335100	80.4171	0.880232	0.385425	2.2838	0.0223835	0.248188
OsKitaake07g177600	217.473	1.20356	0.527106	2.28333	0.0224107	0.248188
OsKitaake08g201400	895.488	-0.345816	0.151442	-2.28349	0.0224014	0.248188
OsKitaake09g045700	310.794	-0.458813	0.200927	-2.28348	0.0224024	0.248188
OsKitaake10g021700	50.7946	-0.989355	0.433206	-2.2838	0.0223834	0.248188
OsKitaake11g154400	77.0178	0.886991	0.388278	2.28442	0.0223467	0.248188
OsKitaake03g059000	304.679	-0.416926	0.182616	-2.28308	0.0224259	0.248234
OsKitaake05g238500	15.4735	-1.53615	0.673079	-2.28227	0.0224732	0.248635
OsKitaake03g132600	2.75678	-4.29949	1.88404	-2.28206	0.0224858	0.248652
OsKitaake03g306100	616.122	-0.710708	0.311509	-2.2815	0.0225191	0.248897
OsKitaake09g041800	113.294	-0.618034	0.270938	-2.28109	0.0225432	0.24904
OsKitaake01g494200	10.1309	2.27431	0.997183	2.28074	0.022564	0.249147
OsKitaake07g112300	297.079	-0.470676	0.206388	-2.28054	0.0225754	0.249151
OsKitaake06g292900	636.749	0.420895	0.184595	2.28009	0.0226022	0.249325
OsKitaake07g115400	520.882	-0.617015	0.270639	-2.27985	0.0226169	0.249364
OsKitaake01g280700	574.19	-0.785022	0.344597	-2.27809	0.0227213	0.24938
OsKitaake02g387900	882.119	0.567714	0.249241	2.27777	0.0227404	0.24938
OsKitaake03g062600	561.128	-0.886784	0.389146	-2.27879	0.0226794	0.24938
OsKitaake03g348000	69.1074	1.05082	0.461078	2.27906	0.0226637	0.24938
OsKitaake05g007800	147.891	0.808973	0.355018	2.27868	0.0226861	0.24938
OsKitaake05g191600	59.0786	0.9513	0.417586	2.2781	0.0227208	0.24938
OsKitaake06g007400	409.484	-0.376923	0.165404	-2.2788	0.0226788	0.24938
OsKitaake06g182503	63.5746	-1.01568	0.445577	-2.27946	0.0226398	0.24938
OsKitaake07g115200	27.29	-0.952117	0.418005	-2.27776	0.0227406	0.24938
OsKitaake07g236400	33.4188	-1.07806	0.473273	-2.27789	0.0227332	0.24938
OsKitaake09g075700	4498.11	0.82122	0.360336	2.27904	0.0226646	0.24938
OsKitaake02g059500	906.191	0.526317	0.231146	2.27699	0.0227868	0.249418
OsKitaake02g113600	1875.79	-0.596633	0.262045	-2.27684	0.0227959	0.249418
OsKitaake02g253800	31.1833	-1.45209	0.637784	-2.27677	0.0227997	0.249418
OsKitaake03g146200	135.415	0.926325	0.406816	2.27701	0.0227855	0.249418
OsKitaake08g130516	4.90193	-2.29884	1.00948	-2.27725	0.0227711	0.249418
OsKitaake05g196100	170.549	-1.02386	0.449734	-2.27659	0.0228108	0.249418
OsKitaake08g246800	225.339	0.619093	0.271988	2.27618	0.0228355	0.249566
OsKitaake07g017700	42.5246	1.88084	0.826395	2.27596	0.0228486	0.249588
OsKitaake01g036000	13.4313	2.72717	1.19872	2.27506	0.0229023	0.250053
OsKitaake02g144700	121.105	-0.564354	0.248086	-2.27483	0.0229162	0.250083
OsKitaake03g066800	181.682	0.665535	0.292622	2.27439	0.0229427	0.25025
OsKitaake01g098400	6074.2	-0.499397	0.219644	-2.27367	0.0229861	0.250252
OsKitaake01g194100	21.218	1.24583	0.548519	2.27125	0.0231317	0.250252
OsKitaake01g275900	236.606	-0.474352	0.20883	-2.27147	0.0231185	0.250252
OsKitaake01g309200	157.816	0.833239	0.366687	2.27234	0.0230659	0.250252
OsKitaake02g099400	16.2476	1.34731	0.592832	2.27267	0.0230459	0.250252
OsKitaake02g377400	290.14	0.487174	0.214453	2.27171	0.0231041	0.250252
OsKitaake03g325400	3.74488	-3.85886	1.69788	-2.27275	0.0230415	0.250252
OsKitaake03g422900	218.336	0.487925	0.214753	2.27203	0.0230848	0.250252
OsKitaake04g061900	259.093	-1.16385	0.512361	-2.27154	0.0231142	0.250252
OsKitaake05g010500	853.037	0.669424	0.29474	2.27124	0.0231324	0.250252
OsKitaake05g107500	120.936	0.672453	0.295917	2.27244	0.0230598	0.250252
OsKitaake06g082400	130.819	0.621149	0.27346	2.27145	0.02312	0.250252
OsKitaake07g151600	222.77	-0.677027	0.297998	-2.27191	0.0230917	0.250252
OsKitaake08g165800	238.038	-0.599362	0.263736	-2.27259	0.0230511	0.250252
OsKitaake08g229800	93.2787	-1.13659	0.500188	-2.27232	0.0230671	0.250252
OsKitaake10g144000	321.407	-0.582253	0.256305	-2.27172	0.0231035	0.250252
OsKitaake12g113400	12.3443	-1.44039	0.633594	-2.27336	0.0230048	0.250252
OsKitaake12g147200	355.749	-0.799073	0.351887	-2.27082	0.0231577	0.250404
OsKitaake02g048466	9927.59	1.58513	0.698382	2.26971	0.0232251	0.250861
OsKitaake02g329300	453.558	0.500543	0.220545	2.26957	0.0232335	0.250861
OsKitaake03g031700	168.084	0.743828	0.327719	2.26971	0.0232249	0.250861
OsKitaake03g148700	3.57487	-3.8984	1.71812	-2.26899	0.0232691	0.251125
OsKitaake12g135700	1558.44	-0.44091	0.194351	-2.26863	0.0232907	0.251237
OsKitaake03g032400	632.721	0.606751	0.267506	2.26817	0.0233187	0.251244
OsKitaake05g007900	4543.27	-0.403143	0.177721	-2.26841	0.0233045	0.251244
OsKitaake11g003600	3.83451	-3.28133	1.44675	-2.26807	0.0233249	0.251244
OsKitaake09g013200	24.9443	2.22428	0.980858	2.26768	0.0233486	0.251378
OsKitaake04g114000	482.567	0.944578	0.416656	2.26705	0.0233874	0.251609
OsKitaake08g130548	50.6417	-1.47029	0.648574	-2.26696	0.0233925	0.251609
OsKitaake03g025300	319.076	-0.526446	0.232302	-2.26621	0.0234385	0.251983
OsKitaake01g478700	580.249	-0.335476	0.14807	-2.26565	0.0234727	0.252005
OsKitaake03g120700	141.262	0.607164	0.267948	2.26598	0.0234526	0.252005
OsKitaake03g242500	279.989	0.522789	0.230767	2.26544	0.0234854	0.252005
OsKitaake04g245600	22.4019	1.65529	0.730633	2.26556	0.0234785	0.252005
OsKitaake05g178300	220.573	-0.691713	0.305376	-2.26512	0.0235055	0.252099
OsKitaake05g267700	233.295	0.645952	0.2852	2.26491	0.0235184	0.252118
OsKitaake02g109000	330.203	-0.413482	0.182599	-2.26442	0.0235482	0.252317
OsKitaake04g086850	50.5615	-1.06249	0.469292	-2.26403	0.0235721	0.252452
OsKitaake05g050600	217.596	-0.488606	0.21586	-2.26353	0.023603	0.252662
OsKitaake03g083900	9.1872	-1.99375	0.880885	-2.26335	0.0236142	0.252662
OsKitaake05g084500	608.929	-0.520451	0.230005	-2.26279	0.0236489	0.252813
OsKitaake05g086500	25.0633	-1.0509	0.464435	-2.26275	0.0236509	0.252813
OsKitaake01g142600	57.3723	-0.945977	0.418175	-2.26216	0.0236877	0.253086
OsKitaake12g225300	308.834	0.733764	0.324486	2.26131	0.0237401	0.253525
OsKitaake03g159900	67.072	0.856852	0.379142	2.25998	0.0238225	0.254047
OsKitaake03g421700	10553.4	-0.470852	0.208344	-2.25998	0.0238224	0.254047
OsKitaake11g239000	158.272	1.03325	0.457198	2.25997	0.0238229	0.254047
OsKitaake12g106801	139.299	-0.862045	0.381487	-2.2597	0.02384	0.254109
OsKitaake07g002200	483.727	0.630086	0.27891	2.2591	0.0238771	0.254383
OsKitaake02g282200	38.3368	-0.982836	0.435202	-2.25834	0.0239244	0.254645
OsKitaake12g061300	8647.01	0.699824	0.309863	2.25849	0.023915	0.254645
OsKitaake07g119200	8.22004	-4.17022	1.84687	-2.25799	0.0239463	0.254758
OsKitaake03g231300	354.952	-0.845406	0.37454	-2.25719	0.0239963	0.255168
OsKitaake08g225300	276.81	-0.501457	0.222183	-2.25696	0.0240108	0.255201
OsKitaake01g123200	242.747	-0.57691	0.255673	-2.25644	0.0240431	0.255326
OsKitaake10g120000	396.839	-0.655761	0.290622	-2.25641	0.0240453	0.255326
OsKitaake02g081800	4.72866	-3.72558	1.65181	-2.25546	0.0241048	0.255353
OsKitaake03g150600	462.815	-0.542749	0.240627	-2.25557	0.0240977	0.255353
OsKitaake04g106300	496.529	0.571728	0.253465	2.25565	0.0240928	0.255353
OsKitaake07g218600	19.1348	-1.40822	0.624352	-2.25549	0.0241025	0.255353
OsKitaake11g243600	84.834	-0.782616	0.346957	-2.25565	0.0240923	0.255353
OsKitaake08g060000	61.7432	-0.839581	0.372334	-2.25492	0.0241386	0.255364
OsKitaake09g178800	314.036	0.837665	0.371517	2.25471	0.0241513	0.255364
OsKitaake10g040600	2468.17	-0.573642	0.254409	-2.2548	0.0241461	0.255364
OsKitaake10g140500	12.3182	1.92974	0.855687	2.25519	0.0241216	0.255364
OsKitaake07g178100	101.735	0.731827	0.324603	2.25453	0.024163	0.255368
OsKitaake03g095600	93.4373	0.903555	0.401101	2.25268	0.0242791	0.255969
OsKitaake03g124000	690.344	0.67394	0.299154	2.25282	0.0242705	0.255969
OsKitaake04g132400	1013.14	0.45983	0.204139	2.25254	0.0242884	0.255969
OsKitaake07g044000	246.183	0.736032	0.326708	2.25287	0.0242671	0.255969
OsKitaake08g052800	267.373	-0.483753	0.214736	-2.25278	0.0242728	0.255969
OsKitaake11g227266	17.4413	-1.28387	0.569944	-2.25262	0.024283	0.255969
OsKitaake03g188000	313.444	-0.521988	0.231791	-2.25197	0.0243239	0.256103
OsKitaake03g311000	55.6786	0.703863	0.312552	2.25199	0.0243231	0.256103
OsKitaake11g159700	642.42	0.366245	0.162676	2.25138	0.0243614	0.256378
OsKitaake01g493200	13.8588	-1.49206	0.662977	-2.25054	0.0244146	0.256465
OsKitaake03g303100	8.73339	2.28827	1.01671	2.25066	0.0244068	0.256465
OsKitaake07g276400	109.85	-0.67417	0.299561	-2.25053	0.0244155	0.256465
OsKitaake08g013900	236.408	-0.529349	0.235173	-2.25089	0.0243926	0.256465
OsKitaake02g218000	224.197	0.582206	0.258732	2.25022	0.0244347	0.256547
OsKitaake03g130300	379.022	0.534333	0.237524	2.24959	0.0244749	0.256728
OsKitaake06g246900	6.94329	2.26324	1.00602	2.24971	0.0244676	0.256728
OsKitaake06g021500	13.3535	1.43554	0.63826	2.24914	0.0245036	0.25691
OsKitaake02g369600	285.654	0.541932	0.241032	2.24838	0.0245518	0.25707
OsKitaake04g257800	216.267	-0.723992	0.322009	-2.24836	0.0245532	0.25707
OsKitaake06g252400	187.302	0.451753	0.200899	2.24866	0.0245341	0.25707
OsKitaake01g471500	521.837	0.617649	0.274858	2.24716	0.0246298	0.257145
OsKitaake02g134900	105.958	-0.732112	0.325813	-2.24703	0.0246382	0.257145
OsKitaake02g289500	687.089	-0.614444	0.273402	-2.24741	0.024614	0.257145
OsKitaake03g001700	518.483	-0.650704	0.289478	-2.24785	0.0245855	0.257145
OsKitaake04g264600	196.826	0.765126	0.340414	2.24764	0.0245994	0.257145
OsKitaake10g073800	564.743	0.578516	0.257411	2.24744	0.0246116	0.257145
OsKitaake12g014500	1849.37	-0.756243	0.336558	-2.24699	0.0246406	0.257145
OsKitaake06g051200	144.763	0.735295	0.327292	2.2466	0.0246653	0.257283
OsKitaake03g354400	192.201	0.793667	0.353353	2.2461	0.0246974	0.257498
OsKitaake01g132300	515.037	0.583059	0.259618	2.24583	0.0247147	0.257558
OsKitaake04g144000	4411.87	0.496336	0.221041	2.24545	0.0247393	0.257585
OsKitaake10g163900	1847.27	0.676295	0.301186	2.24544	0.0247402	0.257585
OsKitaake11g101500	3179.08	-0.856062	0.381289	-2.24518	0.0247566	0.257637
OsKitaake01g379900	8.04983	1.71748	0.765119	2.24473	0.0247857	0.257809
OsKitaake09g185100	21.5228	-1.32942	0.592285	-2.24456	0.0247962	0.257809
OsKitaake08g095300	4.10412	-3.49171	1.55591	-2.24416	0.0248224	0.257962
OsKitaake11g023500	9.85774	3.42499	1.52634	2.24393	0.0248369	0.257994
OsKitaake02g369450	366.077	-0.750758	0.334611	-2.24367	0.0248534	0.258046
OsKitaake01g100400	77.3416	-0.91543	0.408182	-2.2427	0.024916	0.258158
OsKitaake02g226800	35.2196	1.11268	0.496233	2.24226	0.0249448	0.258158
OsKitaake03g148300	297.255	0.588014	0.262149	2.24305	0.0248933	0.258158
OsKitaake03g309000	284.606	-0.494486	0.220496	-2.24261	0.0249223	0.258158
OsKitaake06g021900	15.55	4.31642	1.92502	2.24228	0.0249435	0.258158
OsKitaake08g180400	38.6923	1.17037	0.521957	2.24228	0.0249432	0.258158
OsKitaake11g075400	449.405	-0.495445	0.220895	-2.2429	0.0249031	0.258158
OsKitaake05g218414	60.2893	1.11776	0.498571	2.24193	0.0249659	0.258257
OsKitaake02g375800	45.0256	-1.03988	0.463929	-2.24146	0.0249962	0.258332
OsKitaake03g408000	482.182	0.670536	0.29914	2.24155	0.0249906	0.258332
OsKitaake08g117800	71.5533	0.703888	0.314099	2.24098	0.0250277	0.258539
OsKitaake11g167000	225.336	0.650837	0.290457	2.24074	0.0250431	0.258579
OsKitaake01g006400	46.5677	-1.43532	0.640638	-2.24046	0.0250611	0.258646
OsKitaake09g138700	201.436	0.605481	0.27028	2.2402	0.0250779	0.2587
OsKitaake02g236000	67.5334	0.874358	0.390357	2.23989	0.0250977	0.258758
OsKitaake10g021401	4.57493	-2.71371	1.21161	-2.23976	0.0251066	0.258758
OsKitaake02g277900	1675.06	-0.389295	0.173839	-2.2394	0.0251302	0.258882
OsKitaake03g118400	246.422	-0.906334	0.404845	-2.23872	0.0251743	0.259024
OsKitaake10g020900	605.131	-0.731557	0.326745	-2.23892	0.0251611	0.259024
OsKitaake12g046200	297.58	-0.536847	0.239808	-2.23865	0.0251786	0.259024
OsKitaake05g133500	194.338	0.925406	0.413475	2.23812	0.0252132	0.259049
OsKitaake06g278900	21.1308	1.56102	0.697389	2.23837	0.0251966	0.259049
OsKitaake07g067500	228.406	-0.792098	0.353918	-2.23808	0.0252156	0.259049
OsKitaake01g366300	66.5572	0.80336	0.359139	2.23691	0.0252925	0.259127
OsKitaake03g052800	23.5649	1.83462	0.820111	2.23704	0.0252836	0.259127
OsKitaake03g215500	176.639	0.707558	0.316311	2.23691	0.0252922	0.259127
OsKitaake03g420000	1741.81	-0.430293	0.192323	-2.23734	0.0252642	0.259127
OsKitaake07g089700	159.261	-0.440979	0.19708	-2.23757	0.0252492	0.259127
OsKitaake10g068100	543.288	1.9623	0.876893	2.23778	0.0252351	0.259127
OsKitaake04g003000	251.869	-0.493487	0.220663	-2.23638	0.0253266	0.259358
OsKitaake01g461400	52.5822	0.991049	0.443315	2.23554	0.025382	0.259719
OsKitaake07g259700	1186.2	-0.517348	0.231425	-2.23549	0.025385	0.259719
OsKitaake03g095400	658.84	0.76508	0.342404	2.23444	0.0254544	0.26031
OsKitaake04g213400	158.106	-0.678809	0.303908	-2.2336	0.0255094	0.260516
OsKitaake05g107100	379.855	-0.607306	0.271868	-2.23383	0.0254943	0.260516
OsKitaake10g158900	25.5362	1.34213	0.600866	2.23366	0.0255051	0.260516
OsKitaake01g096400	9.03207	-1.63547	0.732482	-2.23277	0.0255639	0.260619
OsKitaake05g043400	72.7916	-1.0772	0.482454	-2.23274	0.0255659	0.260619
OsKitaake07g005600	16947.8	-0.337949	0.151355	-2.23282	0.0255611	0.260619
OsKitaake08g086100	1507.71	0.638653	0.286034	2.23279	0.0255629	0.260619
OsKitaake04g280500	1967.91	-0.830753	0.372117	-2.2325	0.0255817	0.260661
OsKitaake04g205300	349.536	0.738928	0.331075	2.23191	0.025621	0.26094
OsKitaake07g151100	11.6781	1.93301	0.866144	2.23174	0.0256323	0.26094
OsKitaake06g114300	6.64879	3.49172	1.56476	2.23148	0.0256495	0.260952
OsKitaake09g002100	19.2623	-1.53439	0.687647	-2.23137	0.0256568	0.260952
OsKitaake01g119300	643.718	-1.00917	0.452394	-2.23073	0.0256987	0.261006
OsKitaake01g120300	40.7492	-1.08675	0.487355	-2.22988	0.0257551	0.261006
OsKitaake01g165100	10.5715	1.59089	0.713429	2.22992	0.0257524	0.261006
OsKitaake03g174900	1186.64	-0.676718	0.303412	-2.23036	0.0257233	0.261006
OsKitaake06g190003	103.357	0.865598	0.388098	2.23036	0.0257236	0.261006
OsKitaake07g206800	185.338	0.801298	0.35933	2.22998	0.0257489	0.261006
OsKitaake08g122300	940.141	-0.533489	0.239171	-2.23058	0.0257092	0.261006
OsKitaake10g203300	997.781	0.881498	0.395146	2.23082	0.0256933	0.261006
OsKitaake01g466100	116.32	0.689102	0.309106	2.22934	0.0257914	0.26102
OsKitaake03g028400	56.1866	0.982868	0.440857	2.22945	0.0257839	0.26102
OsKitaake03g395600	558.302	-0.514774	0.230905	-2.22938	0.0257887	0.26102
OsKitaake02g318700	177.094	-0.608714	0.273084	-2.22904	0.0258112	0.261103
OsKitaake01g073100	12.0291	-1.47157	0.660663	-2.22742	0.0259195	0.261341
OsKitaake04g106400	62.9086	0.785656	0.352723	2.2274	0.0259205	0.261341
OsKitaake04g178300	658.082	0.64935	0.291541	2.22731	0.0259268	0.261341
OsKitaake04g223600	5.19024	-3.6111	1.62127	-2.22733	0.0259254	0.261341
OsKitaake04g256600	140.415	-1.46063	0.655519	-2.22821	0.0258666	0.261341
OsKitaake06g102500	467.872	0.713362	0.320282	2.22729	0.0259279	0.261341
OsKitaake10g119000	633.301	-0.507395	0.227739	-2.22797	0.0258826	0.261341
OsKitaake12g162500	250	0.533361	0.239465	2.22731	0.0259268	0.261341
OsKitaake01g015000	151.666	0.493852	0.221772	2.22684	0.0259577	0.261524
OsKitaake01g006500	389.537	-0.612651	0.275278	-2.22557	0.0260428	0.262263
OsKitaake05g139400	314.184	0.484608	0.217768	2.22534	0.0260584	0.262303
OsKitaake04g198800	102.167	0.646481	0.29055	2.22502	0.0260798	0.2624
OsKitaake07g256700	32.8985	0.944486	0.42457	2.22457	0.0261103	0.26251
OsKitaake11g003300	3.67941	-3.66477	1.64745	-2.22451	0.0261141	0.26251
OsKitaake04g147000	109.34	1.90355	0.855896	2.22405	0.0261452	0.262705
OsKitaake09g012800	49.2148	-1.37567	0.618792	-2.22315	0.0262057	0.263195
OsKitaake01g041700	12.8011	-3.69919	1.66489	-2.22188	0.0262912	0.263817
OsKitaake02g312800	26.9386	1.83604	0.826291	2.22202	0.0262818	0.263817
OsKitaake05g071700	76.127	-0.730731	0.328979	-2.2212	0.0263371	0.263924
OsKitaake05g166200	168.041	-1.07116	0.482221	-2.2213	0.026331	0.263924
OsKitaake06g284300	982.389	0.527743	0.237577	2.22136	0.0263267	0.263924
OsKitaake04g079966	121.146	-1.07686	0.484988	-2.22039	0.0263926	0.264104
OsKitaake06g138000	304.488	0.98698	0.444571	2.22007	0.0264139	0.264104
OsKitaake07g079300	717.292	0.557521	0.251057	2.2207	0.0263715	0.264104
OsKitaake10g088300	227.021	-0.591474	0.266407	-2.22019	0.0264058	0.264104
OsKitaake11g116400	241.73	-1.20436	0.542369	-2.22055	0.0263817	0.264104
OsKitaake07g111600	618.181	0.438244	0.197423	2.21983	0.0264306	0.264124
OsKitaake09g083200	79.3869	0.882803	0.397745	2.21952	0.0264512	0.264124
OsKitaake09g167600	206.933	-0.772787	0.348156	-2.21966	0.0264421	0.264124
OsKitaake01g034600	109.775	-0.79925	0.36019	-2.21897	0.0264889	0.264299
OsKitaake03g379400	2.65771	-3.28159	1.47891	-2.21892	0.0264923	0.264299
OsKitaake06g149300	244.587	-0.434317	0.195791	-2.21826	0.026537	0.264626
OsKitaake07g234700	296.762	0.643296	0.290027	2.21806	0.0265507	0.264646
OsKitaake01g422400	518.954	-0.501927	0.226349	-2.21749	0.0265894	0.264914
OsKitaake03g137700	7.37582	2.17347	0.980332	2.21708	0.0266178	0.265079
OsKitaake02g382100	124.947	0.71407	0.322228	2.21604	0.026689	0.26567
OsKitaake02g221400	44.4779	1.35567	0.611865	2.21563	0.0267167	0.265719
OsKitaake04g047600	238.789	-0.760173	0.343151	-2.21527	0.0267413	0.265719
OsKitaake04g271700	55.1484	0.878096	0.396375	2.21532	0.0267383	0.265719
OsKitaake11g074800	189.605	-0.586026	0.264534	-2.21532	0.0267384	0.265719
OsKitaake04g319400	28.8188	-0.923084	0.416732	-2.21506	0.0267562	0.26575
OsKitaake02g131700	258.738	0.678855	0.306674	2.21361	0.0268558	0.265982
OsKitaake03g374900	37.7177	3.52985	1.5943	2.21405	0.0268256	0.265982
OsKitaake04g248000	386.153	0.494249	0.223258	2.21381	0.0268422	0.265982
OsKitaake05g272901	19.338	4.62083	2.08751	2.21356	0.0268588	0.265982
OsKitaake07g035600	100.063	0.682979	0.308562	2.21343	0.0268682	0.265982
OsKitaake08g108500	9.56293	-1.78251	0.805093	-2.21405	0.0268256	0.265982
OsKitaake09g178100	573.684	0.852909	0.385266	2.21382	0.0268414	0.265982
OsKitaake10g015200	14.4709	-1.60541	0.725337	-2.21334	0.0268744	0.265982
OsKitaake05g202900	55.1365	0.716835	0.323963	2.21271	0.0269178	0.266294
OsKitaake04g234901	558.723	0.494843	0.223666	2.21242	0.0269378	0.266301
OsKitaake09g120900	336.534	0.555112	0.250914	2.21235	0.0269422	0.266301
OsKitaake01g033400	112.722	0.690247	0.312143	2.21132	0.0270137	0.266483
OsKitaake01g198900	429.291	-0.956047	0.432556	-2.21023	0.0270893	0.266483
OsKitaake03g015600	59.6931	-0.758102	0.34291	-2.21079	0.0270504	0.266483
OsKitaake03g232400	2589.01	-0.45182	0.204425	-2.2102	0.0270913	0.266483
OsKitaake04g266300	10.7905	1.7996	0.813771	2.21143	0.0270063	0.266483
OsKitaake07g243200	123.499	0.782426	0.353964	2.21047	0.0270727	0.266483
OsKitaake08g047300	6.23605	2.87212	1.29935	2.21043	0.0270756	0.266483
OsKitaake09g094900	37.5202	0.878729	0.397416	2.2111	0.0270286	0.266483
OsKitaake11g010300	58.4402	0.799902	0.361793	2.21094	0.02704	0.266483
OsKitaake12g044300	23.081	1.30242	0.589042	2.21108	0.0270301	0.266483
OsKitaake12g197500	615.064	-0.679639	0.307306	-2.21161	0.0269939	0.266483
OsKitaake06g060100	4646.66	-0.408974	0.185074	-2.20978	0.0271202	0.26665
OsKitaake03g054000	3.35399	3.1007	1.40376	2.20885	0.0271851	0.267172
OsKitaake05g158200	772.831	0.7368	0.333681	2.2081	0.0272373	0.26745
OsKitaake12g127700	120.64	-0.565153	0.255927	-2.20825	0.0272265	0.26745
OsKitaake04g018300	82.7895	0.871383	0.394737	2.2075	0.0272788	0.267741
OsKitaake01g459200	117.673	-0.646147	0.292736	-2.20727	0.0272951	0.267764
OsKitaake06g102900	5.84704	2.66835	1.20897	2.20713	0.027305	0.267764
OsKitaake02g273500	95.412	-0.567048	0.256995	-2.20646	0.027352	0.26799
OsKitaake05g020701	34.9085	1.37225	0.621894	2.20657	0.0273442	0.26799
OsKitaake10g084200	1158.78	-0.613782	0.278229	-2.20603	0.0273818	0.268165
OsKitaake01g318500	288.772	-0.548449	0.248656	-2.20566	0.027408	0.268305
OsKitaake01g210000	161.777	1.19049	0.54035	2.20317	0.0275824	0.26845
OsKitaake01g440000	29.4813	-1.01225	0.459439	-2.20323	0.0275786	0.26845
OsKitaake02g046200	1586.56	-0.525753	0.238451	-2.20486	0.0274637	0.26845
OsKitaake02g129500	235.575	0.524124	0.237876	2.20334	0.0275706	0.26845
OsKitaake02g300200	60.2412	0.855077	0.387847	2.20468	0.0274768	0.26845
OsKitaake02g328800	313.509	-0.686825	0.311604	-2.20416	0.0275128	0.26845
OsKitaake02g367000	408.811	0.756971	0.343524	2.20354	0.0275564	0.26845
OsKitaake03g029800	1026.72	0.410021	0.186036	2.20399	0.0275253	0.26845
OsKitaake03g042600	328.745	-0.425096	0.192957	-2.20306	0.0275904	0.26845
OsKitaake03g175600	253.794	-0.486882	0.220985	-2.20323	0.0275782	0.26845
OsKitaake03g223400	5708.35	0.514905	0.233569	2.20451	0.0274883	0.26845
OsKitaake09g188200	1077.29	-0.491914	0.223268	-2.20324	0.0275775	0.26845
OsKitaake10g081900	148.814	-0.553668	0.251187	-2.20421	0.0275098	0.26845
OsKitaake12g172500	6.44534	2.20698	1.00109	2.20457	0.027484	0.26845
OsKitaake08g193200	195.545	0.441729	0.200524	2.20287	0.0276039	0.268465
OsKitaake12g020400	158.821	0.675849	0.307027	2.20127	0.0277168	0.269446
OsKitaake06g045900	11.8935	2.53857	1.15337	2.20101	0.0277352	0.269508
OsKitaake05g179800	116.944	-0.756113	0.343613	-2.20048	0.0277731	0.26976
OsKitaake01g323500	215.986	0.590146	0.268232	2.20014	0.0277973	0.269878
OsKitaake06g211000	572.049	-0.485595	0.220779	-2.19946	0.027845	0.270225
OsKitaake04g251700	45.2904	-0.89647	0.40762	-2.19928	0.0278581	0.270234
OsKitaake11g068300	3.88859	-2.418	1.09991	-2.19836	0.0279235	0.270751
OsKitaake04g204000	468.067	0.457467	0.208148	2.1978	0.0279637	0.271025
OsKitaake12g104600	57.3823	0.810555	0.368838	2.19759	0.0279785	0.27105
OsKitaake01g331100	46.9247	1.03691	0.472072	2.19651	0.0280551	0.271558
OsKitaake02g194700	70.8213	0.86943	0.39581	2.19659	0.02805	0.271558
OsKitaake12g182500	30.0624	-1.29949	0.591664	-2.19633	0.028068	0.271566
OsKitaake08g214000	46.4858	0.898052	0.409009	2.19568	0.028115	0.271904
OsKitaake02g316200	17.4282	1.38894	0.632642	2.19546	0.0281305	0.271937
OsKitaake01g386500	18.975	-1.62678	0.741102	-2.19508	0.0281579	0.272084
OsKitaake01g031400	3.95247	3.44951	1.57322	2.19264	0.0283335	0.272357
OsKitaake01g368000	2.85076	3.90282	1.77909	2.19372	0.0282557	0.272357
OsKitaake02g063800	235.041	0.841638	0.383737	2.19327	0.028288	0.272357
OsKitaake03g088200	121.504	0.780125	0.35569	2.19327	0.0282879	0.272357
OsKitaake04g177900	30.9831	1.3702	0.624891	2.1927	0.0283291	0.272357
OsKitaake05g148700	143.602	0.867131	0.39538	2.19316	0.0282961	0.272357
OsKitaake07g181400	72.6162	0.669178	0.30502	2.19388	0.028244	0.272357
OsKitaake08g018800	3682.51	-0.778067	0.354715	-2.1935	0.0282714	0.272357
OsKitaake08g169600	447.293	0.522608	0.238264	2.1934	0.0282786	0.272357
OsKitaake08g178500	9.90792	-1.64353	0.749584	-2.19258	0.0283374	0.272357
OsKitaake09g055700	1222.43	0.508033	0.231672	2.1929	0.0283147	0.272357
OsKitaake09g099900	471.147	0.630039	0.287301	2.19296	0.0283103	0.272357
OsKitaake10g143100	1194.51	-0.652457	0.297587	-2.19249	0.028344	0.272357
OsKitaake04g158000	47.1855	-1.0012	0.456726	-2.19211	0.0283712	0.272386
OsKitaake08g003200	855.492	0.378088	0.172468	2.19222	0.0283634	0.272386
OsKitaake03g203800	19.3054	1.26898	0.578969	2.1918	0.0283941	0.272478
OsKitaake04g295900	489.49	-0.606503	0.276734	-2.19164	0.0284052	0.272478
OsKitaake06g095950	167.615	0.549251	0.250698	2.19089	0.0284601	0.272888
OsKitaake03g126100	195.395	0.758699	0.346373	2.19041	0.0284946	0.273103
OsKitaake01g066132	5642.05	2.26095	1.03237	2.19006	0.0285198	0.273227
OsKitaake06g144600	10.1114	-1.76305	0.805103	-2.18984	0.0285356	0.273262
OsKitaake03g389500	540.583	0.452085	0.206481	2.18947	0.0285627	0.273405
OsKitaake03g345700	811.386	0.482144	0.220243	2.18914	0.0285865	0.273483
OsKitaake05g004200	111.677	-0.864977	0.395143	-2.18902	0.0285952	0.273483
OsKitaake02g018500	913.979	-0.518656	0.237058	-2.18789	0.0286777	0.273572
OsKitaake02g325200	17.7083	2.40783	1.10049	2.18796	0.0286722	0.273572
OsKitaake03g116100	2.7835	3.713	1.69706	2.1879	0.0286766	0.273572
OsKitaake08g251000	1618.91	-0.556298	0.254234	-2.18813	0.0286598	0.273572
OsKitaake10g077600	265.488	0.508109	0.232234	2.18792	0.0286755	0.273572
OsKitaake12g213600	345.845	0.830471	0.379457	2.18858	0.0286276	0.273572
OsKitaake02g141100	495.44	-1.07509	0.491529	-2.18724	0.0287249	0.273877
OsKitaake06g070000	3.79422	-3.939	1.80128	-2.18678	0.0287585	0.273877
OsKitaake06g265500	7.25453	1.84123	0.841877	2.18705	0.0287388	0.273877
OsKitaake11g040100	275.523	-0.501141	0.229166	-2.1868	0.0287569	0.273877
OsKitaake02g393000	204.992	-0.470116	0.215121	-2.18536	0.0288627	0.273966
OsKitaake03g316200	27.3688	1.81333	0.829804	2.18525	0.0288706	0.273966
OsKitaake04g282400	203.056	0.622592	0.284853	2.18566	0.0288403	0.273966
OsKitaake05g055600	148.449	0.585842	0.268038	2.18567	0.0288397	0.273966
OsKitaake05g250700	34.2771	-0.974965	0.445969	-2.18617	0.028803	0.273966
OsKitaake08g032300	194.828	0.539518	0.246838	2.18572	0.028836	0.273966
OsKitaake08g066700	69.5891	0.809552	0.370422	2.18548	0.0288533	0.273966
OsKitaake09g177101	5.96477	-2.53117	1.15842	-2.18502	0.0288875	0.273966
OsKitaake10g176501	456.061	0.676506	0.309616	2.18498	0.02889	0.273966
OsKitaake11g066100	354.184	-0.733905	0.33581	-2.18548	0.0288539	0.273966
OsKitaake09g065000	46.0451	-0.802533	0.367333	-2.18476	0.0289067	0.274009
OsKitaake09g163000	262.968	-0.574678	0.263115	-2.18413	0.0289526	0.274328
OsKitaake02g396600	255.805	-0.630647	0.288794	-2.18373	0.0289821	0.274343
OsKitaake04g093350	5.95091	2.2865	1.0471	2.18364	0.0289887	0.274343
OsKitaake10g150200	186.316	0.707364	0.323942	2.18361	0.0289908	0.274343
OsKitaake01g304700	6700.33	-0.803156	0.368485	-2.17962	0.0292856	0.275196
OsKitaake01g306200	142.758	0.597015	0.273898	2.1797	0.0292798	0.275196
OsKitaake01g359700	14.8355	1.80053	0.825241	2.18182	0.0291229	0.275196
OsKitaake02g165100	833.575	-0.614034	0.281733	-2.17949	0.0292955	0.275196
OsKitaake02g392900	66.1832	-0.930795	0.426679	-2.18149	0.0291472	0.275196
OsKitaake03g251200	269.149	-0.922849	0.423401	-2.17961	0.0292865	0.275196
OsKitaake03g372300	109.912	0.957146	0.439178	2.1794	0.0293017	0.275196
OsKitaake05g253900	359.533	0.600082	0.275234	2.18026	0.0292384	0.275196
OsKitaake05g264800	60.6495	1.42267	0.652477	2.18041	0.029227	0.275196
OsKitaake06g259000	43.1074	-0.884418	0.405461	-2.18126	0.029164	0.275196
OsKitaake07g109000	120.438	-0.648753	0.29733	-2.18193	0.0291149	0.275196
OsKitaake07g232700	328.718	0.682633	0.31317	2.17975	0.029276	0.275196
OsKitaake08g223000	45.2567	-0.934454	0.428649	-2.18	0.0292576	0.275196
OsKitaake09g121700	5.34276	-2.95845	1.35604	-2.18169	0.0291327	0.275196
OsKitaake09g123800	312.043	-0.574282	0.26349	-2.17952	0.0292933	0.275196
OsKitaake09g195900	98.4019	0.675461	0.309673	2.18121	0.0291682	0.275196
OsKitaake10g150400	46.2246	-1.18041	0.540953	-2.18209	0.0291026	0.275196
OsKitaake11g234900	3.05335	-2.92148	1.33975	-2.18062	0.0292114	0.275196
OsKitaake03g301500	297.691	-0.718394	0.329689	-2.17901	0.0293311	0.275357
OsKitaake01g353700	132.049	0.658462	0.302243	2.17858	0.0293626	0.275537
OsKitaake03g339300	195.437	-1.00052	0.459305	-2.17834	0.0293805	0.27559
OsKitaake03g253500	76.0483	-0.661597	0.303779	-2.17789	0.0294145	0.275617
OsKitaake03g373800	11.7829	1.35933	0.624273	2.17746	0.029446	0.275617
OsKitaake04g262200	531.498	-0.510397	0.234423	-2.17725	0.0294622	0.275617
OsKitaake06g120100	533.528	1.09027	0.500574	2.17803	0.0294034	0.275617
OsKitaake07g067900	560.181	-0.443553	0.203746	-2.17699	0.0294817	0.275617
OsKitaake09g172700	138.419	0.504652	0.231809	2.17701	0.0294797	0.275617
OsKitaake11g142300	3.94785	3.89892	1.79036	2.17773	0.0294265	0.275617
OsKitaake12g034800	548.041	-0.44063	0.202357	-2.17749	0.0294442	0.275617
OsKitaake05g056700	8.6612	-2.2071	1.01409	-2.17643	0.0295235	0.275892
OsKitaake04g175550	1182.78	-0.495153	0.227542	-2.17609	0.0295484	0.27601
OsKitaake01g178366	217.449	-0.930394	0.427599	-2.17586	0.0295658	0.276058
OsKitaake05g260700	28992.3	-0.417093	0.191711	-2.17563	0.029583	0.276104
OsKitaake02g008000	14.2131	-1.47199	0.676656	-2.17539	0.029601	0.276157
OsKitaake09g171800	126.977	0.799912	0.367776	2.175	0.0296304	0.276317
OsKitaake01g091408	14.4079	-1.75525	0.807325	-2.17415	0.0296936	0.276423
OsKitaake01g319000	187.311	-0.576442	0.265149	-2.17403	0.0297028	0.276423
OsKitaake03g325800	245.808	0.54319	0.249784	2.17464	0.029657	0.276423
OsKitaake03g370400	3751.93	0.730784	0.336144	2.17402	0.0297035	0.276423
OsKitaake11g137000	105.767	0.947209	0.435643	2.17428	0.0296841	0.276423
OsKitaake05g107700	144.317	-0.722251	0.332333	-2.17328	0.0297593	0.276789
OsKitaake11g212600	423.827	-0.601238	0.276664	-2.17317	0.0297675	0.276789
OsKitaake01g205600	434.899	0.770376	0.354542	2.17287	0.0297897	0.276837
OsKitaake08g199900	124.997	0.942739	0.43392	2.17261	0.0298096	0.276837
OsKitaakeM050604	62.8504	-1.58241	0.728336	-2.17264	0.0298073	0.276837
OsKitaake01g135500	60.9568	0.915209	0.421284	2.17243	0.0298234	0.27685
OsKitaake04g101200	544.389	0.587124	0.270341	2.17179	0.0298714	0.277067
OsKitaake11g037800	17.8091	1.24689	0.574128	2.17179	0.0298713	0.277067
OsKitaake01g285300	50.8981	-0.887224	0.408628	-2.17123	0.0299139	0.277228
OsKitaake03g173900	543.091	-0.502175	0.231288	-2.17121	0.0299151	0.277228
OsKitaake03g203100	5600.34	0.506585	0.233334	2.17107	0.0299259	0.277228
OsKitaake02g141300	107.101	0.828512	0.381657	2.17083	0.0299441	0.277282
OsKitaake06g157300	634.539	0.4587	0.211329	2.17055	0.0299653	0.277364
OsKitaake01g027600	558.148	0.532492	0.245438	2.16956	0.0300403	0.277773
OsKitaake02g059600	4.45514	2.4239	1.11724	2.16954	0.0300419	0.277773
OsKitaake02g206400	21.8793	1.05968	0.488488	2.16931	0.030059	0.277773
OsKitaake11g156200	4.81857	-2.67391	1.23254	-2.16944	0.0300497	0.277773
OsKitaake02g086900	45.4318	-1.05721	0.487532	-2.1685	0.0301203	0.278111
OsKitaake09g001600	6.41072	-2.16446	0.998109	-2.16856	0.0301163	0.278111
OsKitaake10g191100	174.945	0.563327	0.259825	2.1681	0.0301512	0.278281
OsKitaake01g208700	284.152	-0.62011	0.286061	-2.16775	0.0301778	0.278412
OsKitaake03g108100	65.7087	1.57488	0.726603	2.16746	0.0302001	0.278504
OsKitaake07g156200	106.292	-0.83154	0.383727	-2.16701	0.030234	0.278702
OsKitaake03g340600	776.47	-0.714164	0.329621	-2.16662	0.0302635	0.278859
OsKitaake03g420200	45.0209	1.02858	0.474805	2.16633	0.030286	0.278888
OsKitaake09g101200	19.0816	1.11953	0.516801	2.16626	0.0302915	0.278888
OsKitaake05g282900	1336.44	-0.419551	0.193718	-2.16579	0.0303275	0.279105
OsKitaake06g038800	235.887	-0.554476	0.256073	-2.16531	0.0303643	0.279262
OsKitaake10g091200	372.343	0.573109	0.264686	2.16524	0.0303695	0.279262
OsKitaake01g305200	1411.56	-0.601195	0.277752	-2.1645	0.030426	0.27933
OsKitaake01g410800	114.524	0.814685	0.376437	2.1642	0.0304488	0.27933
OsKitaake02g274301	4.25847	2.40859	1.11253	2.16498	0.0303895	0.27933
OsKitaake02g298600	281.507	0.589525	0.272494	2.16344	0.0305073	0.27933
OsKitaake03g224900	12.1336	-1.6157	0.746373	-2.16473	0.030408	0.27933
OsKitaake07g137000	405.605	-0.503396	0.232657	-2.16368	0.0304886	0.27933
OsKitaake08g038300	756.217	0.317411	0.146721	2.16336	0.0305138	0.27933
OsKitaake08g178000	405.401	0.840346	0.388438	2.1634	0.0305105	0.27933
OsKitaake09g171600	382.886	0.666772	0.30806	2.16442	0.030432	0.27933
OsKitaake12g025100	3.02411	-3.57965	1.65461	-2.16343	0.0305077	0.27933
OsKitaake12g039200	25.406	-1.18201	0.546368	-2.16339	0.030511	0.27933
OsKitaake03g124100	14.4067	1.5052	0.696017	2.1626	0.0305721	0.279636
OsKitaake06g004250	9.2554	1.53887	0.711541	2.16272	0.0305625	0.279636
OsKitaake04g088300	209.274	-0.656683	0.303741	-2.16198	0.0306195	0.279955
OsKitaake01g442800	1563.01	-0.64315	0.297577	-2.16129	0.0306727	0.280263
OsKitaake03g220700	304.718	-0.671538	0.310721	-2.16122	0.0306781	0.280263
OsKitaake05g213500	76.9395	-0.836745	0.387244	-2.16077	0.0307132	0.280355
OsKitaake08g109500	219.723	-0.91796	0.424817	-2.16084	0.030708	0.280355
OsKitaake02g312100	37.4962	1.0598	0.490625	2.1601	0.0307652	0.280573
OsKitaake03g376100	3769.78	0.394594	0.182685	2.15997	0.0307747	0.280573
OsKitaake05g178000	72.9997	0.756355	0.350151	2.16008	0.0307664	0.280573
OsKitaake10g187800	992.281	-0.56766	0.262842	-2.1597	0.030796	0.280654
OsKitaake08g085700	7.30394	-2.10238	0.973612	-2.15936	0.0308225	0.280781
OsKitaake02g356400	257.543	-0.655443	0.303578	-2.15906	0.0308453	0.280875
OsKitaake01g149100	17.7808	-1.03419	0.479173	-2.15828	0.0309064	0.280975
OsKitaake01g439500	432.947	-0.479061	0.221962	-2.1583	0.0309043	0.280975
OsKitaake03g373000	524.773	0.696214	0.322558	2.15842	0.0308956	0.280975
OsKitaake12g164300	296.818	-0.647573	0.299981	-2.15871	0.0308724	0.280975
OsKitaake04g145400	340.296	-0.693465	0.321374	-2.15781	0.0309424	0.281075
OsKitaake07g203200	13.2264	1.53024	0.70913	2.15791	0.0309347	0.281075
OsKitaake03g174600	38.6366	-0.798009	0.36987	-2.15754	0.0309636	0.281153
OsKitaake03g305200	624.895	-1.01585	0.470892	-2.15729	0.0309829	0.281215
OsKitaake03g312400	9.60372	1.6784	0.778134	2.15696	0.0310087	0.281335
OsKitaake01g414200	259.936	0.528765	0.245302	2.15557	0.0311174	0.281525
OsKitaake02g093400	95.0025	-1.14034	0.52887	-2.15618	0.03107	0.281525
OsKitaake03g138800	218.807	0.72253	0.335088	2.15624	0.0310648	0.281525
OsKitaake04g292900	488.906	-0.516174	0.239446	-2.1557	0.0311074	0.281525
OsKitaake07g083100	541.174	-0.955517	0.443163	-2.15613	0.0310735	0.281525
OsKitaake08g104700	45.0907	0.797068	0.369757	2.15565	0.0311107	0.281525
OsKitaake10g162000	22.708	-1.13717	0.527532	-2.15564	0.0311117	0.281525
OsKitaake06g211700	4.11618	-2.97311	1.3795	-2.1552	0.0311459	0.281669
OsKitaake06g254900	55.3662	0.844726	0.39214	2.15415	0.0312288	0.282305
OsKitaake03g082400	77.0392	1.07867	0.500794	2.15391	0.0312473	0.282358
OsKitaake02g345800	147.158	0.522546	0.242708	2.15299	0.0313197	0.282767
OsKitaake07g208101	16.2554	-1.22691	0.569842	-2.15307	0.0313134	0.282767
OsKitaake09g170800	14.0073	1.54854	0.719299	2.15285	0.0313304	0.282767
OsKitaake06g157500	74.0589	1.14726	0.532989	2.15251	0.0313571	0.282895
OsKitaake04g229500	425.081	-0.635081	0.295094	-2.15213	0.0313868	0.282943
OsKitaake06g294600	5.95418	-3.06952	1.42628	-2.15212	0.0313876	0.282943
OsKitaake03g298300	5.81174	2.21516	1.02983	2.15101	0.0314756	0.283508
OsKitaake11g153200	283.839	-0.600398	0.279124	-2.15101	0.0314755	0.283508
OsKitaake04g040500	9.46024	3.14432	1.46208	2.15058	0.0315096	0.283586
OsKitaake12g007500	3.83366	2.96976	1.38089	2.15061	0.0315071	0.283586
OsKitaake10g194900	230.539	0.617918	0.287362	2.15031	0.0315308	0.283663
OsKitaake09g198800	836.498	-0.465539	0.216521	-2.15009	0.0315484	0.283708
OsKitaake08g231900	2.65874	-4.14503	1.92822	-2.14967	0.0315814	0.283891
OsKitaake02g055200	34.1625	1.11131	0.517245	2.14852	0.0316724	0.284036
OsKitaake02g076100	7012.88	-0.436586	0.203165	-2.14893	0.0316401	0.284036
OsKitaake02g149700	152.676	0.642506	0.299033	2.14861	0.0316653	0.284036
OsKitaake02g167200	158.921	-0.589423	0.274341	-2.14851	0.0316735	0.284036
OsKitaake02g397500	207.088	-0.550991	0.256411	-2.14886	0.0316455	0.284036
OsKitaake07g135300	397.897	0.566513	0.263648	2.14874	0.0316546	0.284036
OsKitaake05g063600	199.424	0.493931	0.229956	2.14794	0.0317186	0.284327
OsKitaake01g041300	153.483	-0.867222	0.40385	-2.14739	0.0317626	0.284608
OsKitaake06g195000	134.143	0.794823	0.370396	2.14587	0.0318833	0.285575
OsKitaake02g351800	244.935	0.651985	0.304135	2.14374	0.0320541	0.286875
OsKitaake04g288300	689.756	0.558802	0.260666	2.14375	0.0320529	0.286875
OsKitaake01g443200	1532.41	-0.675673	0.315211	-2.14356	0.0320685	0.28689
OsKitaake03g325700	155.939	-0.783297	0.365456	-2.14334	0.0320855	0.286912
OsKitaake08g240500	86.5671	-0.8614	0.401921	-2.14321	0.0320965	0.286912
OsKitaake04g244100	100.448	-0.820602	0.382949	-2.14285	0.0321249	0.287052
OsKitaake03g286600	185.71	-0.706773	0.329884	-2.14249	0.0321544	0.287087
OsKitaake03g410500	518.992	-0.993259	0.463591	-2.14253	0.0321506	0.287087
OsKitaake05g176000	1365.67	0.656527	0.306469	2.14223	0.0321752	0.287158
OsKitaake01g163800	2.14461	4.11577	1.92162	2.14182	0.0322078	0.28722
OsKitaake01g471800	56.6311	0.790076	0.368871	2.14188	0.0322032	0.28722
OsKitaake01g433700	83.5156	0.548667	0.256288	2.14082	0.0322882	0.287681
OsKitaake02g035300	10.7246	1.83893	0.859093	2.14055	0.0323107	0.287681
OsKitaake05g269600	45.2689	-1.53963	0.719232	-2.14066	0.0323011	0.287681
OsKitaake09g177500	338.095	0.507161	0.236879	2.14102	0.0322726	0.287681
OsKitaake03g009900	191.069	-0.513572	0.239999	-2.13989	0.0323635	0.2879
OsKitaake03g056700	379.082	0.587096	0.274372	2.13978	0.0323722	0.2879
OsKitaake08g085200	10.8186	-2.16012	1.00951	-2.13976	0.0323738	0.2879
OsKitaake01g387700	114.907	0.742462	0.347017	2.13955	0.0323909	0.287938
OsKitaake03g189600	7.97124	1.72787	0.807791	2.139	0.0324356	0.288221
OsKitaake03g012300	164.815	-0.570672	0.266925	-2.13794	0.0325213	0.288754
OsKitaake12g001968	6.12841	-3.24724	1.51879	-2.13805	0.0325131	0.288754
OsKitaake01g095300	41.3625	-1.1059	0.51755	-2.13679	0.0326149	0.289356
OsKitaake01g448700	15.8255	1.44514	0.67627	2.13693	0.0326037	0.289356
OsKitaake01g468101	1378.62	-0.367332	0.172055	-2.13497	0.0327631	0.28964
OsKitaake03g022800	9.35399	2.02729	0.94945	2.13523	0.0327424	0.28964
OsKitaake07g188700	56.2879	1.79934	0.842533	2.13563	0.0327092	0.28964
OsKitaake07g197900	22.0788	1.08973	0.510169	2.13601	0.0326782	0.28964
OsKitaake07g216500	127.412	1.00097	0.468778	2.13528	0.0327385	0.28964
OsKitaake11g035700	187.32	-0.518598	0.242805	-2.13586	0.0326909	0.28964
OsKitaake11g063400	14.4661	1.659	0.776858	2.13552	0.0327185	0.28964
OsKitaake11g234000	98.188	-0.980211	0.458995	-2.13556	0.0327154	0.28964
OsKitaake12g163100	346.337	-0.580968	0.272112	-2.13503	0.0327583	0.28964
OsKitaake06g033200	8.29039	3.67108	1.72002	2.13432	0.0328164	0.289806
OsKitaake07g237100	79.1345	0.945955	0.443222	2.13427	0.0328206	0.289806
OsKitaake12g101400	794.404	-0.665599	0.311861	-2.13428	0.03282	0.289806
OsKitaake04g292700	89.104	0.679018	0.318254	2.13357	0.0328776	0.290081
OsKitaake06g226600	560.283	-0.649432	0.304366	-2.13372	0.0328656	0.290081
OsKitaake01g035908	2.36893	-3.28003	1.54018	-2.12964	0.033201	0.290137
OsKitaake01g096600	259.414	0.589506	0.276465	2.1323	0.0329822	0.290137
OsKitaake01g159400	8.51964	-1.71012	0.802955	-2.12978	0.03319	0.290137
OsKitaake01g240700	332.285	0.476101	0.223583	2.12941	0.0332203	0.290137
OsKitaake01g263600	751.128	0.517658	0.243069	2.12968	0.0331982	0.290137
OsKitaake01g305100	4.21865	2.27423	1.0675	2.13042	0.0331368	0.290137
OsKitaake02g144900	8.34202	1.76939	0.830058	2.13164	0.0330361	0.290137
OsKitaake02g224200	31.3542	1.4329	0.672838	2.12964	0.0332011	0.290137
OsKitaake03g003800	908.78	-0.683954	0.32117	-2.12957	0.0332071	0.290137
OsKitaake03g055500	155.338	-0.723246	0.339118	-2.13273	0.0329472	0.290137
OsKitaake04g077300	243.582	-0.565215	0.265313	-2.13037	0.0331409	0.290137
OsKitaake04g197900	69.9195	1.39645	0.655764	2.1295	0.0332127	0.290137
OsKitaake04g271200	32.8881	0.891566	0.418508	2.13034	0.0331433	0.290137
OsKitaake04g316100	2.57445	-3.87552	1.81973	-2.12972	0.0331946	0.290137
OsKitaake05g158000	43.42	1.67345	0.784458	2.13325	0.032904	0.290137
OsKitaake05g167800	1625.82	0.533892	0.250516	2.13117	0.0330755	0.290137
OsKitaake06g025300	24.753	-1.33647	0.627276	-2.1306	0.0331224	0.290137
OsKitaake06g231200	85.3098	0.844155	0.396378	2.12967	0.0331985	0.290137
OsKitaake06g244400	14.3129	1.44398	0.677805	2.13038	0.0331399	0.290137
OsKitaake06g293300	255.49	-0.49923	0.234245	-2.13123	0.0330701	0.290137
OsKitaake07g101100	54.4625	-0.824473	0.386546	-2.13292	0.0329311	0.290137
OsKitaake07g111800	27.8188	0.858473	0.402446	2.13314	0.0329131	0.290137
OsKitaake09g138900	50.9	1.12114	0.526365	2.12997	0.0331742	0.290137
OsKitaake11g206400	238.459	-0.598951	0.281213	-2.12988	0.0331816	0.290137
OsKitaake12g033850	1511.29	0.548049	0.256988	2.13259	0.0329588	0.290137
OsKitaake12g208500	597.161	0.403167	0.189302	2.12976	0.0331918	0.290137
OsKitaake01g107200	127.485	0.862569	0.405268	2.12839	0.0333048	0.290217
OsKitaake02g035100	533.418	-0.438061	0.205782	-2.12876	0.0332739	0.290217
OsKitaake02g123800	78.4858	1.01009	0.474637	2.12814	0.0333257	0.290217
OsKitaake03g362400	19.1059	1.66447	0.781995	2.1285	0.033296	0.290217
OsKitaake04g256000	304.382	-0.662052	0.311107	-2.12805	0.0333329	0.290217
OsKitaake08g104600	270.515	-0.773583	0.363481	-2.12826	0.0333152	0.290217
OsKitaake10g018500	44.7257	-0.860149	0.404169	-2.12819	0.0333211	0.290217
OsKitaake11g089600	152.598	-0.659186	0.309621	-2.12901	0.0332538	0.290217
OsKitaake12g021500	63.3803	-1.00463	0.472137	-2.12785	0.0333498	0.290252
OsKitaake07g166300	147.57	-1.83185	0.861201	-2.12708	0.0334131	0.290681
OsKitaake10g054475	17.3128	-1.45682	0.684937	-2.12694	0.033425	0.290681
OsKitaake02g293600	247.785	-0.513869	0.241654	-2.12647	0.0334645	0.290912
OsKitaake08g102800	541.912	-0.586451	0.275858	-2.12592	0.0335102	0.291083
OsKitaake11g076500	73.1934	0.776493	0.365245	2.12595	0.0335076	0.291083
OsKitaake01g146100	80.308	0.736026	0.346277	2.12554	0.0335413	0.29124
OsKitaake07g184000	15.4518	-1.27171	0.598411	-2.12514	0.0335752	0.291422
OsKitaake02g197000	224.276	1.10853	0.521732	2.12471	0.0336107	0.291618
OsKitaake12g100200	285.78	-0.39761	0.187157	-2.12447	0.0336308	0.29168
OsKitaake07g133100	21.8453	-1.77915	0.837741	-2.12374	0.0336915	0.292093
OsKitaake04g076300	136.33	0.448375	0.21116	2.12339	0.0337209	0.292143
OsKitaake05g189001	594.979	-0.649498	0.305882	-2.12336	0.0337234	0.292143
OsKitaake04g296000	309.512	-0.786705	0.370592	-2.12283	0.0337679	0.292416
OsKitaake04g169200	66.6892	0.780818	0.368004	2.12177	0.0338572	0.293077
OsKitaake08g008400	2137.89	-0.304889	0.143712	-2.12152	0.0338777	0.29314
OsKitaake10g136100	236.807	-0.475404	0.224104	-2.12136	0.0338919	0.293151
OsKitaake01g181500	615.876	0.620234	0.292457	2.12077	0.0339411	0.293463
OsKitaake01g186800	88.3131	0.743839	0.35085	2.1201	0.0339973	0.293746
OsKitaake02g317900	465.751	-0.546568	0.257807	-2.12007	0.034	0.293746
OsKitaake03g370200	12.2033	1.67994	0.792468	2.11989	0.0340157	0.293769
OsKitaake07g211000	115.278	0.670571	0.316385	2.11948	0.0340499	0.293951
OsKitaake09g128100	1164.99	0.457079	0.215696	2.11909	0.0340832	0.294124
OsKitaake02g376000	9.19142	2.72585	1.28654	2.11875	0.0341119	0.29426
OsKitaake02g252200	323.027	0.498209	0.235162	2.11858	0.0341264	0.294271
OsKitaake02g025800	2236.17	-0.570345	0.269245	-2.11831	0.0341488	0.294345
OsKitaake02g234600	99.1137	-1.14167	0.539016	-2.11806	0.0341702	0.294345
OsKitaake08g190900	8.90045	-2.01337	0.950598	-2.11801	0.0341744	0.294345
OsKitaake09g141300	790.967	-0.446892	0.211067	-2.1173	0.0342347	0.294752
OsKitaake05g230800	155.315	-0.668443	0.315744	-2.11704	0.0342566	0.294827
OsKitaake05g240300	40.7913	1.02707	0.485237	2.11663	0.0342915	0.295015
OsKitaake07g105900	165.351	0.428573	0.202498	2.11643	0.0343079	0.295042
OsKitaake07g163200	8.94066	5.20447	2.45945	2.11611	0.0343353	0.295165
OsKitaake09g034300	917.076	-0.760573	0.359455	-2.11591	0.0343527	0.295202
OsKitaake05g160900	298.205	0.845801	0.399776	2.11569	0.0343714	0.29525
OsKitaake06g072700	10.8087	-1.90392	0.900064	-2.11532	0.0344027	0.295405
OsKitaake01g127000	335.701	0.803737	0.380095	2.11457	0.0344665	0.295586
OsKitaake01g407800	554.081	-2.01151	0.951306	-2.11448	0.0344745	0.295586
OsKitaake03g302200	7.39559	2.35639	1.11446	2.11437	0.0344839	0.295586
OsKitaake09g150100	162.045	0.581888	0.275153	2.11478	0.0344486	0.295586
OsKitaake11g084800	55.2413	-0.805773	0.381106	-2.1143	0.0344896	0.295586
OsKitaake04g120600	2.11923	-4.31416	2.04131	-2.11343	0.0345639	0.296109
OsKitaake03g001001	271.795	-0.377053	0.178479	-2.11259	0.0346357	0.296539
OsKitaake11g159500	190.299	-0.698079	0.330446	-2.11254	0.0346405	0.296539
OsKitaake01g351600	43.3972	-0.893954	0.423214	-2.1123	0.0346607	0.296599
OsKitaake03g094100	57.8563	-0.881979	0.417619	-2.11192	0.034693	0.296762
OsKitaake01g327200	579.641	0.433322	0.205255	2.11114	0.0347603	0.297111
OsKitaake12g147683	11.4367	2.02471	0.959006	2.11126	0.0347503	0.297111
OsKitaake07g125201	427.109	-0.498199	0.236012	-2.1109	0.0347805	0.297171
OsKitaake10g159500	472.251	0.500307	0.237126	2.10988	0.034869	0.297814
OsKitaake01g137000	415.953	-0.744578	0.352973	-2.10945	0.0349062	0.297904
OsKitaake03g017500	5.87564	2.15007	1.01924	2.10947	0.0349039	0.297904
OsKitaake06g098600	3183.23	-0.433413	0.205488	-2.10919	0.0349282	0.297904
OsKitaake08g059000	1294.73	-0.393929	0.186776	-2.1091	0.0349363	0.297904
OsKitaake11g066532	19.4065	-1.38474	0.656592	-2.10898	0.0349466	0.297904
OsKitaake12g002700	816.549	-0.424703	0.201393	-2.10883	0.0349593	0.297904
OsKitaake11g175000	33.649	0.818481	0.388154	2.10865	0.0349749	0.297924
OsKitaake08g079400	27.6667	-1.23284	0.584718	-2.10844	0.0349932	0.297967
OsKitaake02g370100	472.051	-0.748601	0.35508	-2.10826	0.0350087	0.297985
OsKitaake05g064400	230.974	-0.667994	0.316965	-2.10747	0.0350768	0.298452
OsKitaake02g220000	3.91714	-2.93544	1.39315	-2.10706	0.0351126	0.298643
OsKitaake02g285000	256.026	0.551201	0.261625	2.10684	0.0351316	0.29866
OsKitaake03g031000	410.563	-0.847309	0.402192	-2.10673	0.0351412	0.29866
OsKitaake03g298700	645.896	0.583042	0.276785	2.10648	0.0351631	0.298733
OsKitaake04g202400	16.103	1.795	0.852337	2.10597	0.0352067	0.298927
OsKitaake06g100500	101.499	1.08961	0.517407	2.10591	0.0352126	0.298927
OsKitaake03g329600	434.48	-0.835121	0.396595	-2.10573	0.0352279	0.298944
OsKitaake06g094400	4.05116	2.51185	1.19343	2.10474	0.0353141	0.299223
OsKitaake08g041500	189.304	0.526006	0.2499	2.10487	0.0353028	0.299223
OsKitaake08g163450	4.77025	2.64708	1.25757	2.10491	0.0352989	0.299223
OsKitaake10g149000	111.107	0.761692	0.361823	2.10515	0.0352784	0.299223
OsKitaake04g024500	201.18	-0.419373	0.199322	-2.104	0.0353788	0.299658
OsKitaake01g469800	45.6408	-1.43159	0.680528	-2.10365	0.035409	0.299801
OsKitaake01g407500	94.7797	-0.681286	0.323975	-2.10289	0.0354751	0.300229
OsKitaake01g472700	2.05329	-3.71606	1.7674	-2.10256	0.0355042	0.300229
OsKitaake04g297700	109.807	-0.76817	0.365367	-2.10246	0.0355132	0.300229
OsKitaake07g172500	51.3261	0.79322	0.377261	2.10258	0.0355027	0.300229
OsKitaake04g128600	114.528	-0.752589	0.358081	-2.10173	0.0355769	0.300655
OsKitaake01g215000	271.094	-0.87669	0.41735	-2.10061	0.0356751	0.300805
OsKitaake03g294600	453.846	-0.49627	0.236238	-2.10072	0.0356652	0.300805
OsKitaake03g311800	474.642	0.43522	0.207175	2.10073	0.0356644	0.300805
OsKitaake05g160100	286.839	0.866557	0.412436	2.10107	0.0356346	0.300805
OsKitaake10g057600	136.124	-0.676631	0.322066	-2.10091	0.0356493	0.300805
OsKitaake11g118200	20.8086	-1.5642	0.74447	-2.10109	0.0356328	0.300805
OsKitaake06g189400	3.02787	-3.3828	1.61078	-2.1001	0.0357199	0.300977
OsKitaake11g013300	6.11696	2.56955	1.22355	2.10007	0.0357224	0.300977
OsKitaake06g133300	265.763	0.486336	0.231599	2.09991	0.0357369	0.300987
OsKitaake07g106200	18.8318	1.50935	0.719272	2.09845	0.0358655	0.301957
OsKitaake01g441800	283.056	-0.505702	0.241081	-2.09764	0.0359368	0.302191
OsKitaake04g046600	240.334	0.5112	0.243739	2.09732	0.0359651	0.302191
OsKitaake06g203400	343.855	0.45618	0.217516	2.09722	0.0359741	0.302191
OsKitaake06g262000	196.126	0.608975	0.290321	2.09759	0.0359415	0.302191
OsKitaake08g213700	74.0163	0.751094	0.358099	2.09745	0.0359539	0.302191
OsKitaake12g033300	194.509	-0.399561	0.190458	-2.0979	0.0359141	0.302191
OsKitaake06g058200	1248.86	-0.378187	0.180342	-2.09706	0.0359884	0.302197
OsKitaake03g221300	1721.88	0.447149	0.213306	2.09628	0.0360576	0.302552
OsKitaake04g021000	32.0775	1.72284	0.821846	2.0963	0.0360554	0.302552
OsKitaake08g216700	225.366	-0.457418	0.218235	-2.09599	0.0360833	0.302655
OsKitaake01g053300	137.113	-1.23234	0.588143	-2.09531	0.0361435	0.30274
OsKitaake04g023600	195.918	-0.711348	0.339445	-2.09562	0.0361156	0.30274
OsKitaake07g078900	39.4703	-1.76753	0.843642	-2.09511	0.036161	0.30274
OsKitaake09g131300	551.521	0.497458	0.237407	2.09538	0.0361377	0.30274
OsKitaake10g176250	108.163	0.673521	0.321463	2.09517	0.0361554	0.30274
OsKitaake01g206401	111.451	-0.999567	0.477216	-2.09458	0.0362084	0.302747
OsKitaake05g003800	1730.59	0.700376	0.334332	2.09485	0.0361842	0.302747
OsKitaake07g233600	314.693	0.508317	0.242721	2.09424	0.0362386	0.302747
OsKitaake09g176100	620.53	-0.417156	0.199145	-2.09473	0.0361947	0.302747
OsKitaake10g043266	898.16	-0.465371	0.22222	-2.09419	0.0362427	0.302747
OsKitaake11g000192	580.449	0.625427	0.298644	2.09422	0.0362402	0.302747
OsKitaake07g162300	222.904	-0.484104	0.231227	-2.09363	0.0362932	0.303055
OsKitaake01g154500	2.11987	-4.06867	1.94378	-2.09318	0.0363334	0.303227
OsKitaake07g181500	680.313	0.609197	0.291051	2.09309	0.0363407	0.303227
OsKitaake07g267700	616.565	0.432605	0.206717	2.09275	0.0363718	0.303373
OsKitaake08g055000	21.3568	-1.16272	0.555703	-2.09234	0.0364084	0.303565
OsKitaake03g258900	218.214	0.584599	0.279431	2.0921	0.0364294	0.30362
OsKitaake08g139400	173.453	0.529094	0.252918	2.09196	0.036442	0.30362
OsKitaake06g062300	107.941	-0.604436	0.289096	-2.09078	0.0365479	0.304389
OsKitaake07g036100	16625.7	-0.365912	0.175025	-2.09063	0.0365616	0.304391
OsKitaake01g026900	1198.74	0.581943	0.278492	2.08962	0.0366518	0.304464
OsKitaake01g166800	685.212	-0.60572	0.289853	-2.08975	0.0366406	0.304464
OsKitaake03g405900	6.54066	2.19642	1.05108	2.08969	0.0366455	0.304464
OsKitaake06g002900	166.866	-0.748553	0.358188	-2.08984	0.0366326	0.304464
OsKitaake09g122300	64.5793	0.6487	0.310405	2.08985	0.036631	0.304464
OsKitaake12g202000	621.129	-0.770014	0.368465	-2.08979	0.0366369	0.304464
OsKitaake10g190100	9.15037	-1.84875	0.884945	-2.08911	0.0366981	0.304735
OsKitaake03g148400	129.961	0.745054	0.356719	2.08863	0.0367412	0.304871
OsKitaake12g102301	809.415	-0.542602	0.259789	-2.08862	0.0367416	0.304871
OsKitaake08g108600	30.3305	-1.25499	0.600946	-2.08836	0.0367655	0.304957
OsKitaake01g071800	986.732	0.463535	0.222023	2.08778	0.036818	0.305249
OsKitaake01g357401	37.2071	1.14258	0.547303	2.08767	0.036828	0.305249
OsKitaake02g211200	194.4	0.553797	0.265418	2.08651	0.0369328	0.306005
OsKitaake06g251100	171.272	-0.608947	0.291888	-2.08623	0.0369576	0.306097
OsKitaake01g284000	120.754	-0.545453	0.261589	-2.08515	0.0370558	0.306718
OsKitaake03g111400	65.9474	0.941743	0.451685	2.08495	0.0370735	0.306718
OsKitaake08g092400	21.7823	1.29999	0.623471	2.08509	0.0370611	0.306718
OsKitaake04g061100	395.599	-0.426312	0.204602	-2.08361	0.0371953	0.307612
OsKitaake02g033000	136.918	-0.973868	0.467623	-2.08259	0.0372883	0.30801
OsKitaake03g288900	151.958	0.470091	0.225722	2.08261	0.0372866	0.30801
OsKitaake04g175000	168.493	-0.531735	0.255337	-2.08248	0.0372984	0.30801
OsKitaake05g105700	181.22	0.567512	0.272506	2.08256	0.037291	0.30801
OsKitaake05g021300	4886.16	0.565984	0.271863	2.08187	0.0373543	0.308278
OsKitaake05g032000	6.58563	2.29958	1.10468	2.08168	0.0373721	0.308278
OsKitaake12g072850	2.6794	-2.84681	1.36754	-2.0817	0.0373701	0.308278
OsKitaake07g033000	32.396	-0.988635	0.474973	-2.08146	0.0373923	0.308332
OsKitaake01g118700	6.97137	-2.70547	1.30065	-2.08009	0.0375176	0.308457
OsKitaake01g350600	158.387	-0.538685	0.258946	-2.0803	0.0374978	0.308457
OsKitaake02g062850	5.31282	2.36855	1.13876	2.07994	0.0375311	0.308457
OsKitaake02g168000	404.287	0.403905	0.194144	2.08044	0.0374849	0.308457
OsKitaake03g024900	124.738	0.826104	0.397016	2.08078	0.0374538	0.308457
OsKitaake06g152800	154.062	-0.839243	0.40345	-2.08017	0.0375103	0.308457
OsKitaake07g257400	123.789	-1.89482	0.910682	-2.08066	0.0374649	0.308457
OsKitaake08g137800	753.347	-0.686245	0.329782	-2.0809	0.0374429	0.308457
OsKitaake09g087400	525.931	0.458227	0.220269	2.0803	0.0374976	0.308457
OsKitaake02g081000	252.125	0.568256	0.273253	2.0796	0.0375624	0.3086
OsKitaake04g074300	13.7681	1.39378	0.670391	2.07905	0.0376124	0.308898
OsKitaake02g288100	123.687	0.878037	0.422374	2.07881	0.0376344	0.3089
OsKitaake05g165200	481.532	0.512568	0.246575	2.07875	0.0376402	0.3089
OsKitaake07g261000	209.874	0.479217	0.230588	2.07824	0.0376875	0.309175
OsKitaake07g233000	65.9321	1.04499	0.502861	2.07808	0.0377018	0.309179
OsKitaake08g064800	2.7874	-3.72003	1.7905	-2.07765	0.0377418	0.309395
OsKitaake02g180500	32.9364	-0.746633	0.359477	-2.07699	0.0378021	0.309662
OsKitaake10g127406	12.4088	1.47434	0.7098	2.07712	0.0377906	0.309662
OsKitaake01g080000	6.2903	2.65308	1.27864	2.07492	0.0379937	0.3101
OsKitaake02g011500	39.1757	0.939236	0.452399	2.07612	0.0378826	0.3101
OsKitaake03g097400	77.8385	0.940047	0.452956	2.07536	0.0379531	0.3101
OsKitaake03g142000	73.6877	-0.716588	0.345312	-2.07519	0.0379687	0.3101
OsKitaake03g214000	37.6067	0.845136	0.407166	2.07565	0.0379261	0.3101
OsKitaake08g032900	338.371	-0.636278	0.306558	-2.07555	0.0379352	0.3101
OsKitaake08g158600	233.826	-0.503932	0.242758	-2.07586	0.0379065	0.3101
OsKitaake08g254700	345.749	-0.512168	0.246827	-2.07501	0.037986	0.3101
OsKitaake10g149600	11.5353	1.3678	0.659109	2.07523	0.0379657	0.3101
OsKitaake10g159800	87.7546	2.73323	1.31678	2.07569	0.037923	0.3101
OsKitaake06g094600	633.318	-0.646347	0.31159	-2.07435	0.0380466	0.310348
OsKitaake06g253200	169.097	-0.575532	0.277459	-2.0743	0.0380517	0.310348
OsKitaake07g048700	127.755	-0.487923	0.235255	-2.07402	0.0380777	0.310369
OsKitaake11g239200	142.436	-0.673487	0.324733	-2.07397	0.0380819	0.310369
OsKitaake10g093000	219.436	-0.379711	0.183111	-2.07367	0.0381099	0.310483
OsKitaake02g230700	532.732	0.755356	0.364289	2.07351	0.0381251	0.310495
OsKitaake05g155800	52.5126	0.803338	0.387476	2.07326	0.038148	0.310568
OsKitaake01g329100	13.0921	1.2449	0.600589	2.07281	0.0381904	0.310801
OsKitaake01g242200	533.917	-0.530058	0.255769	-2.07241	0.0382275	0.310807
OsKitaake05g185600	134.027	-0.593842	0.286553	-2.07237	0.0382314	0.310807
OsKitaake08g160900	26.7722	-0.898285	0.433462	-2.07235	0.0382327	0.310807
OsKitaake05g287200	750.094	0.422423	0.203908	2.07163	0.0382998	0.31124
OsKitaake05g163000	810.929	0.380834	0.183883	2.07107	0.0383524	0.311554
OsKitaake04g252600	34.5689	-0.890079	0.429806	-2.07089	0.0383693	0.311579
OsKitaake01g369100	45.5981	-0.94324	0.455592	-2.07036	0.0384187	0.311754
OsKitaake02g173600	880.249	-0.547458	0.264409	-2.0705	0.038406	0.311754
OsKitaake02g190000	128.069	-0.982757	0.474935	-2.06925	0.038523	0.311778
OsKitaake02g313100	208.678	1.23708	0.597821	2.06931	0.0385166	0.311778
OsKitaake03g099800	275.164	0.425465	0.205685	2.06853	0.0385905	0.311778
OsKitaake03g214500	75.6954	-0.718965	0.34754	-2.06873	0.0385719	0.311778
OsKitaake03g272300	1397.04	0.582901	0.281703	2.0692	0.038527	0.311778
OsKitaake03g410100	269.044	0.495649	0.239449	2.06995	0.0384566	0.311778
OsKitaake04g016725	73.4864	-0.750837	0.36303	-2.06825	0.0386162	0.311778
OsKitaake04g267100	1083.84	0.457891	0.221227	2.06978	0.0384727	0.311778
OsKitaake05g229300	165.594	0.58137	0.280945	2.06934	0.0385144	0.311778
OsKitaake06g127050	71.557	-1.24777	0.60301	-2.06923	0.0385246	0.311778
OsKitaake09g039000	5874.63	-0.844239	0.408055	-2.06893	0.0385523	0.311778
OsKitaake09g135700	35.1896	0.720443	0.348317	2.06836	0.0386064	0.311778
OsKitaake09g190800	226.41	-0.575167	0.278057	-2.06852	0.0385911	0.311778
OsKitaake10g115900	18.4241	-1.40147	0.67735	-2.06905	0.0385413	0.311778
OsKitaake05g131600	47.641	0.879879	0.425485	2.06794	0.0386454	0.311902
OsKitaake02g091000	128.26	-0.90097	0.435829	-2.06725	0.0387102	0.3122
OsKitaake03g040100	113.108	0.52681	0.254824	2.06735	0.0387013	0.3122
OsKitaake05g173500	52.5823	-0.983732	0.475921	-2.06701	0.0387332	0.312274
OsKitaake01g071100	48.9998	-1.25011	0.604858	-2.06679	0.0387543	0.312288
OsKitaake08g052000	752.304	-0.425131	0.205706	-2.0667	0.0387628	0.312288
OsKitaake02g212900	24.6878	0.968124	0.468526	2.06632	0.0387987	0.312464
OsKitaake03g315600	78.4573	0.901142	0.436169	2.06604	0.038825	0.312564
OsKitaake05g143300	35.2305	-1.48884	0.720742	-2.0657	0.0388569	0.312708
OsKitaake05g238200	1769.7	0.348064	0.168513	2.0655	0.0388754	0.312746
OsKitaake04g070250	74.8609	0.775836	0.375707	2.065	0.0389226	0.312984
OsKitaake06g050000	554.799	0.517282	0.250512	2.0649	0.0389329	0.312984
OsKitaake01g473400	22.9816	-1.39449	0.675736	-2.06366	0.0390497	0.313026
OsKitaake02g004500	109.762	-0.669206	0.324266	-2.06376	0.0390407	0.313026
OsKitaake03g380000	2.86375	3.20301	1.55192	2.06391	0.0390266	0.313026
OsKitaake03g395700	570.301	-1.46932	0.711996	-2.06366	0.0390495	0.313026
OsKitaake04g082500	1081.18	-1.06316	0.515137	-2.06384	0.0390332	0.313026
OsKitaake04g160100	729.779	0.438356	0.212415	2.06367	0.0390488	0.313026
OsKitaake05g083900	84.8573	-1.03244	0.500086	-2.06452	0.038968	0.313026
OsKitaake10g143500	681.981	0.35277	0.170918	2.06397	0.0390204	0.313026
OsKitaake03g043200	56.5944	0.944986	0.458017	2.06321	0.0390924	0.313256
OsKitaake03g045400	335.079	0.715377	0.346784	2.06289	0.0391233	0.313285
OsKitaake09g165600	128.112	0.656265	0.31813	2.06288	0.0391239	0.313285
OsKitaake01g143100	3.3721	2.78022	1.34851	2.06169	0.0392371	0.313365
OsKitaake01g212600	1140.34	0.565285	0.274124	2.06215	0.0391933	0.313365
OsKitaake01g298400	598.74	-0.652319	0.316397	-2.06171	0.0392351	0.313365
OsKitaake02g116900	398.763	0.37271	0.180787	2.0616	0.0392462	0.313365
OsKitaake03g124800	4.54012	2.46144	1.19347	2.06241	0.0391683	0.313365
OsKitaake04g311900	71.7096	-0.832537	0.403859	-2.06145	0.0392597	0.313365
OsKitaake07g081000	6.95087	1.88966	0.916434	2.06197	0.0392105	0.313365
OsKitaake08g014800	101.88	-0.645624	0.313128	-2.06185	0.0392217	0.313365
OsKitaake08g055400	518.332	-0.546117	0.264811	-2.06229	0.0391797	0.313365
OsKitaake06g098800	520.02	0.799452	0.387925	2.06084	0.0393181	0.31372
OsKitaake10g080700	187.999	0.552064	0.267906	2.06066	0.0393351	0.313744
OsKitaake01g254400	313.681	-0.566641	0.275039	-2.06022	0.0393777	0.313777
OsKitaake01g384800	72.0224	0.633588	0.307598	2.05979	0.0394182	0.313777
OsKitaake04g211700	234.362	0.712643	0.345933	2.06006	0.0393924	0.313777
OsKitaake05g154700	239.872	0.74871	0.363466	2.05991	0.0394067	0.313777
OsKitaake07g238300	40.3928	1.51228	0.734209	2.05974	0.0394231	0.313777
OsKitaake09g019400	1509.2	-0.381541	0.185181	-2.06036	0.0393638	0.313777
OsKitaake03g144500	617.855	0.382776	0.185893	2.05912	0.039483	0.314142
OsKitaake11g199600	2.30106	-3.7325	1.81291	-2.05885	0.0395087	0.314235
OsKitaake03g229650	214.646	-1.13814	0.552901	-2.05849	0.0395433	0.314398
OsKitaake09g070400	59.7429	-0.783591	0.3807	-2.05829	0.0395626	0.31444
OsKitaake03g062100	220.439	0.649025	0.315456	2.05742	0.0396459	0.314768
OsKitaake07g280400	180.113	-0.522122	0.25375	-2.05762	0.0396266	0.314768
OsKitaake09g172000	38.2116	-1.25101	0.608025	-2.0575	0.0396381	0.314768
OsKitaake04g284300	4289.23	-0.532372	0.258847	-2.0567	0.0397146	0.315202
OsKitaake01g450100	2529.05	-0.423859	0.206207	-2.0555	0.0398307	0.31562
OsKitaake02g217400	385.064	0.628296	0.305698	2.05528	0.0398517	0.31562
OsKitaake04g003900	946.913	-0.330004	0.160531	-2.0557	0.0398118	0.31562
OsKitaake06g269500	804.205	-0.355633	0.173008	-2.05559	0.0398221	0.31562
OsKitaake08g073900	4.45238	2.84838	1.38565	2.05563	0.0398184	0.31562
OsKitaake11g169400	1.9345	-3.50019	1.703	-2.05531	0.0398492	0.31562
OsKitaake02g218300	5.77101	3.22429	1.56928	2.05462	0.0399153	0.315652
OsKitaake03g118800	333.025	-0.584744	0.284611	-2.05454	0.0399232	0.315652
OsKitaake06g056600	85.601	-0.600149	0.292035	-2.05506	0.0398733	0.315652
OsKitaake09g110300	10.3132	2.05256	0.998998	2.05462	0.0399162	0.315652
OsKitaake11g241800	147.504	0.612847	0.298293	2.05451	0.039926	0.315652
OsKitaake03g264600	91.0972	-0.57452	0.279723	-2.05389	0.0399864	0.316018
OsKitaake08g021000	110.103	-0.508386	0.247592	-2.05332	0.0400416	0.316342
OsKitaake10g069100	252.32	-0.533378	0.259821	-2.05287	0.0400856	0.316579
OsKitaake08g076050	70.956	-0.860478	0.419193	-2.0527	0.0401016	0.316594
OsKitaake07g249500	230.461	0.485261	0.236471	2.05209	0.0401605	0.316948
OsKitaake03g037300	131.357	-0.773959	0.3772	-2.05185	0.0401839	0.317021
OsKitaake01g155300	58.6934	-1.06988	0.521615	-2.05109	0.0402581	0.317177
OsKitaake04g112300	418.477	-0.565502	0.275721	-2.051	0.0402673	0.317177
OsKitaake08g144200	63.7033	0.867726	0.42312	2.05078	0.0402885	0.317177
OsKitaake09g128200	289.87	0.895617	0.436636	2.05117	0.0402499	0.317177
OsKitaake11g157900	99.5289	1.08524	0.529165	2.05085	0.0402819	0.317177
OsKitaake11g175800	7.06277	-2.04232	0.995802	-2.05093	0.0402739	0.317177
OsKitaake12g126600	84.8276	-0.755284	0.368325	-2.05059	0.0403066	0.317208
OsKitaake08g188800	15.0993	-1.06126	0.517576	-2.05044	0.0403215	0.317214
OsKitaake04g215800	112.955	-0.70518	0.343961	-2.05017	0.0403475	0.317237
OsKitaake09g137201	47.1992	-0.962063	0.469272	-2.05012	0.0403528	0.317237
OsKitaake04g101700	296.398	0.405902	0.198007	2.04993	0.0403709	0.317268
OsKitaake03g224200	236.577	-1.04632	0.510497	-2.04961	0.0404022	0.317292
OsKitaake03g415200	11.2505	-1.47262	0.718456	-2.04971	0.0403929	0.317292
OsKitaake10g097800	2.4614	-4.28737	2.09215	-2.04926	0.0404364	0.31745
OsKitaake03g391500	66.9432	0.715236	0.34908	2.04892	0.0404704	0.317605
OsKitaake03g347900	9.21259	2.0187	0.985537	2.04833	0.0405278	0.317766
OsKitaake06g121500	19.8775	0.994782	0.485669	2.04827	0.0405333	0.317766
OsKitaake07g150100	22.6248	0.965253	0.471245	2.0483	0.0405302	0.317766
OsKitaake06g235200	748.319	-0.485503	0.237086	-2.04779	0.0405807	0.318026
OsKitaake06g172900	110.036	0.591796	0.289019	2.0476	0.0405988	0.318057
OsKitaake12g035700	25.9263	1.34359	0.656337	2.0471	0.0406485	0.318335
OsKitaake04g302100	205.093	-0.546128	0.266823	-2.04678	0.0406798	0.318358
OsKitaake05g016300	160.469	-0.676491	0.330503	-2.04686	0.0406723	0.318358
OsKitaake02g015400	65.2752	1.15158	0.562829	2.04605	0.0407516	0.318365
OsKitaake02g072600	35.1329	0.963457	0.470791	2.04647	0.0407106	0.318365
OsKitaake06g220400	306.395	0.521383	0.254824	2.04605	0.040751	0.318365
OsKitaake09g120700	76.4664	0.778607	0.380489	2.04633	0.0407237	0.318365
OsKitaake10g017300	55.7651	1.2729	0.621965	2.04657	0.0407001	0.318365
OsKitaake09g148200	654.806	0.603834	0.295159	2.04579	0.0407771	0.318453
OsKitaake02g053500	497.902	-0.701564	0.343025	-2.04522	0.0408327	0.318686
OsKitaake07g284400	114.87	-0.967498	0.473058	-2.0452	0.0408353	0.318686
OsKitaake08g143601	195.865	-0.620332	0.303348	-2.04495	0.0408597	0.318766
OsKitaake01g204500	118.544	0.665583	0.325726	2.04338	0.0410148	0.31898
OsKitaake01g311701	226.615	-0.900561	0.440596	-2.04396	0.0409573	0.31898
OsKitaake01g356400	3176.57	2.24198	1.09719	2.04338	0.0410152	0.31898
OsKitaake03g102500	32.8515	2.11018	1.03262	2.04352	0.0410009	0.31898
OsKitaake03g421600	110.058	-0.610827	0.298824	-2.0441	0.0409435	0.31898
OsKitaake05g098700	405.153	0.574509	0.281033	2.04428	0.0409263	0.31898
OsKitaake05g124900	581.457	0.470111	0.230058	2.04345	0.0410081	0.31898
OsKitaake12g035050	26.3009	-1.13271	0.554324	-2.04342	0.0410113	0.31898
OsKitaake12g043400	17.3326	1.34807	0.659657	2.0436	0.0409934	0.31898
OsKitaake02g113400	987.389	0.380191	0.186094	2.043	0.0410522	0.319157
OsKitaake05g279800	15.4546	-1.49468	0.731817	-2.04242	0.0411101	0.319183
OsKitaake06g007600	1388.27	-0.508497	0.248954	-2.04253	0.0410985	0.319183
OsKitaake07g147300	190.428	-0.538579	0.2637	-2.04239	0.0411124	0.319183
OsKitaake09g127900	289.009	0.500435	0.245015	2.04247	0.0411049	0.319183
OsKitaake12g158000	22.8973	1.14243	0.5594	2.04224	0.0411273	0.319188
OsKitaake06g168200	260.635	0.59271	0.290315	2.04161	0.0411903	0.319468
OsKitaake12g073100	3.01642	3.78886	1.85584	2.04159	0.0411918	0.319468
OsKitaake02g103400	99.6306	0.955793	0.468473	2.04023	0.0413273	0.319541
OsKitaake02g372300	126.345	-0.688123	0.337213	-2.04062	0.0412888	0.319541
OsKitaake03g120800	336.542	0.81709	0.400326	2.04106	0.0412445	0.319541
OsKitaake05g149400	270.174	-0.398744	0.195396	-2.04069	0.0412816	0.319541
OsKitaake06g035300	40.9877	-1.2618	0.618467	-2.04021	0.0413294	0.319541
OsKitaake07g197100	10.7265	1.5215	0.745417	2.04115	0.0412362	0.319541
OsKitaake08g007400	431.166	-0.859137	0.421056	-2.04043	0.0413073	0.319541
OsKitaake08g050250	5.42795	3.32485	1.62894	2.04112	0.0412391	0.319541
OsKitaake09g177300	317.482	-0.43944	0.215344	-2.04064	0.0412864	0.319541
OsKitaake06g087000	124.158	-0.829651	0.406692	-2.04	0.0413504	0.319593
OsKitaake11g210600	8.52957	1.91149	0.937217	2.03954	0.0413959	0.319835
OsKitaake07g269600	735.931	-0.498765	0.244641	-2.03877	0.0414733	0.320322
OsKitaake01g435400	71.1181	0.848066	0.416195	2.03767	0.0415832	0.320354
OsKitaake01g471300	12.3124	-1.43095	0.70207	-2.03819	0.0415311	0.320354
OsKitaake02g073400	141.308	-0.484843	0.237967	-2.03744	0.0416059	0.320354
OsKitaake02g182300	18.0117	1.16347	0.571018	2.03754	0.0415957	0.320354
OsKitaake02g298000	1088.31	-0.410398	0.201319	-2.03854	0.0414958	0.320354
OsKitaake03g104100	514.015	1.77351	0.870162	2.03814	0.0415363	0.320354
OsKitaake03g407700	7.13917	-1.95444	0.958819	-2.03838	0.0415121	0.320354
OsKitaake05g137100	3.79563	3.3938	1.6656	2.03758	0.0415922	0.320354
OsKitaake06g147300	994.711	-0.795354	0.390281	-2.0379	0.0415597	0.320354
OsKitaake01g346600	4.47424	2.80959	1.37982	2.0362	0.0417299	0.320443
OsKitaake02g100400	113.554	-0.465914	0.228794	-2.03639	0.0417108	0.320443
OsKitaake02g392800	1026.91	-0.311505	0.152937	-2.03682	0.0416685	0.320443
OsKitaake03g087300	1283.81	0.439923	0.216058	2.03613	0.0417368	0.320443
OsKitaake03g273600	101.542	0.508542	0.249735	2.03632	0.0417178	0.320443
OsKitaake05g075200	862.662	0.582458	0.286027	2.03637	0.041713	0.320443
OsKitaake06g000500	55661.8	-0.383502	0.188347	-2.03615	0.0417357	0.320443
OsKitaake06g240806	20.4981	1.39976	0.687492	2.03604	0.0417459	0.320443
OsKitaake11g176500	86.3132	0.613794	0.301419	2.03635	0.0417154	0.320443
OsKitaake01g195300	24.6692	1.06322	0.522261	2.03581	0.0417695	0.320514
OsKitaake01g210300	251.059	1.03784	0.509891	2.03541	0.0418097	0.320704
OsKitaake07g057700	649.823	-0.680013	0.334113	-2.03528	0.0418229	0.320704
OsKitaake04g161300	64.9613	1.3423	0.65969	2.03474	0.0418775	0.320928
OsKitaake10g048800	7.72375	-2.4063	1.18263	-2.0347	0.0418807	0.320928
OsKitaake01g266100	958.528	-0.534982	0.262981	-2.0343	0.0419218	0.321023
OsKitaake09g035300	3.18944	-3.62165	1.78028	-2.03432	0.0419195	0.321023
OsKitaake06g006900	148.12	0.685642	0.337129	2.03377	0.0419752	0.321323
OsKitaake05g214200	132.407	0.62445	0.307097	2.0334	0.0420122	0.321497
OsKitaake02g190050	11.8476	-1.7875	0.879149	-2.03322	0.0420307	0.321528
OsKitaake05g189100	11.1701	1.64162	0.807579	2.03277	0.0420757	0.321653
OsKitaake06g018400	9.02405	2.67653	1.31668	2.03278	0.0420743	0.321653
OsKitaake03g361900	463.685	0.632743	0.311324	2.03243	0.0421104	0.321699
OsKitaake07g249700	393.64	0.542097	0.266723	2.03243	0.0421099	0.321699
OsKitaake03g177900	1396.8	-0.555691	0.273433	-2.03227	0.0421261	0.32171
OsKitaake11g015600	266.346	-0.543968	0.267702	-2.03199	0.0421546	0.321818
OsKitaake01g312800	79.694	0.838379	0.412913	2.0304	0.042316	0.322713
OsKitaake02g054500	185.02	0.442373	0.217905	2.03012	0.0423445	0.322713
OsKitaake03g410450	508.486	-0.848624	0.418044	-2.02999	0.0423579	0.322713
OsKitaake04g140300	83.8857	-0.845767	0.416614	-2.0301	0.0423468	0.322713
OsKitaake06g010000	1038.74	0.450558	0.221951	2.02998	0.0423582	0.322713
OsKitaake12g198000	43.1216	1.46729	0.722583	2.03062	0.0422937	0.322713
OsKitaake12g177800	602.915	-0.438802	0.216181	-2.02979	0.0423775	0.322751
OsKitaake06g098500	914.699	0.468426	0.2308	2.02957	0.0424001	0.322774
OsKitaake06g250700	4.51234	-3.47597	1.71274	-2.02948	0.0424093	0.322774
OsKitaake10g154900	649.263	-0.484089	0.238573	-2.02911	0.0424475	0.322955
OsKitaake01g415700	9841.25	0.686198	0.338299	2.02838	0.0425216	0.323218
OsKitaake07g095900	183.411	-0.494307	0.243668	-2.02861	0.0424983	0.323218
OsKitaake10g061300	899.309	-0.429155	0.211579	-2.02834	0.0425253	0.323218
OsKitaake03g328900	1645.12	-0.526867	0.259867	-2.02744	0.042617	0.323806
OsKitaake01g449500	601.926	-0.575064	0.283718	-2.02688	0.0426742	0.323807
OsKitaake02g147700	361.404	0.656438	0.323867	2.02687	0.0426752	0.323807
OsKitaake04g179400	4884.84	-0.493633	0.243574	-2.02662	0.0427008	0.323807
OsKitaake04g302400	413.556	0.724184	0.35724	2.02717	0.0426455	0.323807
OsKitaake05g027600	4593.91	-0.342959	0.169218	-2.02673	0.0426905	0.323807
OsKitaake06g275700	98.5148	-0.698805	0.344841	-2.02645	0.0427182	0.323807
OsKitaake09g018200	625.687	-0.592713	0.29248	-2.02651	0.0427126	0.323807
OsKitaake08g029000	105.182	-0.677394	0.334301	-2.0263	0.0427343	0.323819
OsKitaake07g127300	2148.95	0.410634	0.202698	2.02584	0.0427815	0.324067
OsKitaake06g145800	92.9295	0.678532	0.335021	2.02534	0.042832	0.324255
OsKitaake10g005500	334.627	0.595615	0.294085	2.02531	0.0428352	0.324255
OsKitaake03g025100	31974	-0.411622	0.203256	-2.02514	0.042853	0.324281
OsKitaake02g274200	514.718	-0.454201	0.224338	-2.02463	0.0429053	0.324554
OsKitaake03g300800	2185.67	-0.299644	0.148008	-2.02451	0.042918	0.324554
OsKitaake01g065200	43.7034	0.968729	0.478571	2.02421	0.0429485	0.324649
OsKitaake04g088350	841.452	-0.637556	0.315004	-2.02396	0.042974	0.324649
OsKitaake06g181800	52.7799	0.963484	0.476031	2.02399	0.0429709	0.324649
OsKitaake03g402200	235.936	0.4949	0.24463	2.02305	0.0430675	0.324724
OsKitaake03g403000	666.271	0.35129	0.173632	2.02319	0.0430531	0.324724
OsKitaake05g009300	50.4233	1.18056	0.583393	2.02361	0.0430107	0.324724
OsKitaake05g029300	412.908	0.492608	0.243516	2.0229	0.0430836	0.324724
OsKitaake06g085800	31.4321	1.00844	0.498505	2.02293	0.04308	0.324724
OsKitaake06g281600	197.863	0.952553	0.470865	2.02299	0.0430746	0.324724
OsKitaake10g061401	3.64605	2.57722	1.27412	2.02274	0.0430997	0.324724
OsKitaake12g080300	52.1292	0.91154	0.450628	2.02282	0.0430917	0.324724
OsKitaake11g091600	82.1312	0.878711	0.434501	2.02235	0.0431405	0.324922
OsKitaake02g197900	578.999	-0.410829	0.20324	-2.0214	0.0432386	0.325007
OsKitaake03g373200	83.5469	-0.892219	0.44132	-2.0217	0.043207	0.325007
OsKitaake04g217500	565.077	-0.60178	0.297655	-2.02173	0.0432038	0.325007
OsKitaake04g235500	79.2679	0.868406	0.429596	2.02145	0.0432335	0.325007
OsKitaake07g173000	23.7869	1.1724	0.57992	2.02166	0.0432112	0.325007
OsKitaake09g044000	154.51	0.873785	0.432201	2.02171	0.0432063	0.325007
OsKitaake06g185100	157.214	0.762393	0.377193	2.02123	0.043256	0.325028
OsKitaake01g292100	21.5381	4.65036	2.30189	2.02024	0.0433585	0.325037
OsKitaake03g094700	598.771	-0.425427	0.210551	-2.02055	0.0433268	0.325037
OsKitaake03g238400	411.141	-0.616971	0.305366	-2.02043	0.0433386	0.325037
OsKitaake04g269800	256.728	-0.64486	0.319157	-2.02051	0.0433303	0.325037
OsKitaake05g171600	17.1809	1.30966	0.648228	2.02037	0.0433451	0.325037
OsKitaake07g129400	417.315	-0.546272	0.270391	-2.02031	0.0433516	0.325037
OsKitaake12g164500	257.099	-0.463355	0.229288	-2.02085	0.0432956	0.325037
OsKitaake01g127600	262.624	0.453434	0.224535	2.01943	0.0434424	0.325448
OsKitaake07g041400	622.646	-0.388969	0.192601	-2.01956	0.0434292	0.325448
OsKitaake04g197100	178.389	-0.477954	0.236726	-2.01901	0.0434858	0.325492
OsKitaake04g209850	37.409	0.941048	0.466106	2.01896	0.0434918	0.325492
OsKitaake05g205900	99.7818	0.631894	0.312967	2.01904	0.0434826	0.325492
OsKitaake02g006500	24.6075	-1.03623	0.513322	-2.01868	0.0435209	0.325602
OsKitaake07g181100	14.1076	1.25448	0.62163	2.01805	0.0435858	0.32587
OsKitaake09g056600	68.7608	0.851954	0.422141	2.01817	0.0435732	0.32587
OsKitaake01g146800	15.748	1.27549	0.63232	2.01715	0.0436796	0.326158
OsKitaake01g481550	3.30556	-2.76623	1.37185	-2.01643	0.0437553	0.326158
OsKitaake02g057000	255.342	-0.491428	0.243683	-2.01667	0.0437297	0.326158
OsKitaake02g369000	8.14939	-2.0308	1.00672	-2.01725	0.043669	0.326158
OsKitaake03g056300	520.236	0.656072	0.325342	2.01656	0.0437412	0.326158
OsKitaake04g086300	162.811	-0.807588	0.400438	-2.01676	0.0437206	0.326158
OsKitaake05g281500	90.7059	-0.826449	0.409733	-2.01704	0.043691	0.326158
OsKitaake09g156200	164.394	0.570144	0.282621	2.01734	0.0436597	0.326158
OsKitaake12g056600	311.998	0.532683	0.264144	2.01664	0.0437328	0.326158
OsKitaake07g105000	377.268	0.514287	0.255083	2.01616	0.0437832	0.326258
OsKitaake06g197900	19.4734	3.02503	1.50073	2.01571	0.0438299	0.326435
OsKitaake10g134000	142.469	0.417258	0.207009	2.01566	0.043836	0.326435
OsKitaake03g298000	54.47	-0.812012	0.402906	-2.01539	0.0438638	0.326534
OsKitaake01g265800	387.971	-0.622501	0.309019	-2.01445	0.0439628	0.3267
OsKitaake03g309100	73.0374	0.743155	0.368932	2.01434	0.0439736	0.3267
OsKitaake07g008600	408.802	0.359232	0.178297	2.0148	0.0439257	0.3267
OsKitaake11g094600	514.036	-0.803881	0.398976	-2.01486	0.043919	0.3267
OsKitaake11g111800	331.405	-0.800043	0.397123	-2.0146	0.043947	0.3267
OsKitaake12g021100	7.32472	1.67896	0.833482	2.01439	0.0439683	0.3267
OsKitaake02g218850	19.8396	1.29354	0.64231	2.01388	0.0440219	0.326951
OsKitaake01g045200	118.498	-0.593468	0.294709	-2.01374	0.0440369	0.326954
OsKitaake02g211700	428.431	-0.432014	0.214573	-2.01337	0.0440759	0.327028
OsKitaake02g245700	12.1722	-2.09517	1.04063	-2.01337	0.0440756	0.327028
OsKitaake01g420800	502.758	0.765129	0.3801	2.01297	0.0441181	0.327186
OsKitaake05g119700	443.272	0.777824	0.386422	2.01289	0.0441265	0.327186
OsKitaake01g398300	81.786	-0.655468	0.325806	-2.01184	0.0442371	0.327358
OsKitaake02g150500	50.7224	0.813777	0.404471	2.01195	0.0442247	0.327358
OsKitaake02g316600	20.559	-1.22594	0.609306	-2.01202	0.0442177	0.327358
OsKitaake04g076200	2302.22	-0.771555	0.383406	-2.01237	0.0441808	0.327358
OsKitaake06g142800	19.6117	-1.29152	0.641945	-2.01189	0.0442314	0.327358
OsKitaake07g083400	268.046	-0.511714	0.254286	-2.01235	0.0441828	0.327358
OsKitaake01g003500	216.125	0.565768	0.281308	2.01121	0.0443037	0.327742
OsKitaake05g164000	287.289	0.671628	0.333993	2.0109	0.0443356	0.327762
OsKitaake11g066700	173.3	-0.707353	0.351742	-2.011	0.0443256	0.327762
OsKitaake01g206300	1876.63	-0.313737	0.156084	-2.01005	0.0444255	0.328163
OsKitaake02g055700	917.608	-0.443958	0.220877	-2.00998	0.0444337	0.328163
OsKitaake07g187200	180.568	0.544731	0.270986	2.01018	0.0444119	0.328163
OsKitaake05g001800	284.166	-0.578692	0.287946	-2.00972	0.0444607	0.32825
OsKitaake10g116000	748.504	-0.651145	0.324019	-2.00959	0.0444747	0.32825
OsKitaake04g206400	414.47	-0.609982	0.303611	-2.00909	0.0445272	0.328529
OsKitaake01g222500	94.0027	1.14882	0.571934	2.00866	0.0445736	0.328667
OsKitaake10g083800	372.554	0.421342	0.209765	2.00864	0.0445751	0.328667
OsKitaake01g280500	783.343	0.63983	0.318676	2.00777	0.0446676	0.329076
OsKitaake01g311800	88.5501	-0.823175	0.410008	-2.0077	0.0446747	0.329076
OsKitaake03g229900	9.45538	-1.70929	0.8513	-2.00786	0.0446585	0.329076
OsKitaake04g314900	3.0134	-3.71614	1.85148	-2.00712	0.0447374	0.329322
OsKitaake05g182300	23.5922	-0.858763	0.427849	-2.00717	0.044732	0.329322
OsKitaake06g047400	130.85	-0.499076	0.248688	-2.00684	0.044767	0.329324
OsKitaake06g080800	1093.36	-0.507334	0.252797	-2.00689	0.0447618	0.329324
OsKitaake02g294800	62.1529	-0.845715	0.421509	-2.0064	0.0448137	0.329451
OsKitaake11g103800	209.352	0.581716	0.289929	2.00641	0.0448127	0.329451
OsKitaake01g395000	350.578	-0.445942	0.222331	-2.00576	0.0448822	0.329474
OsKitaake01g417900	533.852	0.413496	0.206131	2.00599	0.0448574	0.329474
OsKitaake01g439800	321.001	-0.464757	0.231698	-2.00588	0.0448694	0.329474
OsKitaake02g287700	139.431	-0.660731	0.32943	-2.00568	0.0448903	0.329474
OsKitaake11g203500	341.93	-0.337315	0.168161	-2.00591	0.044866	0.329474
OsKitaake02g367400	557.716	-0.416583	0.207722	-2.00549	0.0449108	0.329518
OsKitaake01g049900	26.1915	-0.949012	0.473315	-2.00503	0.0449594	0.329658
OsKitaake08g133200	46.7927	-0.760356	0.379202	-2.00515	0.0449475	0.329658
OsKitaake02g211500	131.194	0.787792	0.392973	2.0047	0.0449955	0.329815
OsKitaake07g055400	124.519	0.755711	0.377099	2.00401	0.0450685	0.330243
OsKitaake01g418700	3.59156	-2.93532	1.46544	-2.00303	0.0451739	0.330259
OsKitaake02g142600	58.9567	-0.794374	0.396567	-2.00313	0.0451638	0.330259
OsKitaake06g164800	3604.15	-0.525182	0.262149	-2.00337	0.0451377	0.330259
OsKitaake06g248400	61.3625	-0.755914	0.377373	-2.0031	0.045167	0.330259
OsKitaake07g079950	58.7236	-0.790419	0.394524	-2.00347	0.0451264	0.330259
OsKitaake09g127200	17.0681	1.27742	0.637676	2.00325	0.0451505	0.330259
OsKitaake10g050100	225.006	-0.935725	0.467035	-2.00354	0.045119	0.330259
OsKitaake02g096900	210.687	0.68062	0.340347	1.99978	0.0455236	0.330447
OsKitaake02g261200	190.22	0.75827	0.37908	2.00029	0.045469	0.330447
OsKitaake03g093400	144.143	0.544735	0.272065	2.00222	0.0452611	0.330447
OsKitaake03g163800	144.322	-0.635656	0.317704	-2.00078	0.0454162	0.330447
OsKitaake03g241258	73.7533	1.04164	0.520751	2.00026	0.0454722	0.330447
OsKitaake03g327000	162.64	0.565401	0.28271	1.99993	0.0455075	0.330447
OsKitaake04g109100	265.453	0.519851	0.259788	2.00106	0.0453861	0.330447
OsKitaake04g135300	38.4525	-1.32261	0.660804	-2.00152	0.0453369	0.330447
OsKitaake04g147700	53.0067	0.730108	0.364741	2.00172	0.0453151	0.330447
OsKitaake05g118900	6.42181	2.40741	1.20351	2.00032	0.0454661	0.330447
OsKitaake05g138300	22.6861	1.13803	0.568811	2.00072	0.0454231	0.330447
OsKitaake05g163200	48.8628	1.44911	0.724066	2.00135	0.0453551	0.330447
OsKitaake05g265300	389.576	0.609687	0.304572	2.00178	0.0453082	0.330447
OsKitaake06g283200	614.781	-0.422344	0.211144	-2.00027	0.0454713	0.330447
OsKitaake07g004300	84.2384	-0.630524	0.315104	-2.001	0.0453921	0.330447
OsKitaake07g136400	3420.99	-0.477227	0.238399	-2.0018	0.0453065	0.330447
OsKitaake08g050701	160.777	-0.539865	0.269849	-2.00062	0.0454333	0.330447
OsKitaake08g161400	24.316	-1.12072	0.560068	-2.00105	0.0453872	0.330447
OsKitaake10g009500	519.664	-0.543659	0.271631	-2.00146	0.0453425	0.330447
OsKitaake10g019000	102.725	0.5741	0.28704	2.00007	0.0454931	0.330447
OsKitaake10g132800	113.285	0.684285	0.341745	2.00233	0.0452495	0.330447
OsKitaake11g196200	3.25561	-3.7374	1.86885	-1.99983	0.0455184	0.330447
OsKitaake07g111700	276.289	-0.782006	0.391102	-1.9995	0.0455548	0.330567
OsKitaake10g001200	180.74	0.61966	0.309931	1.99935	0.0455704	0.330573
OsKitaake03g093200	3.44319	-3.34412	1.67288	-1.99901	0.0456067	0.33073
OsKitaake01g296000	174.845	0.561104	0.280735	1.9987	0.0456413	0.3308
OsKitaake01g463100	245.847	-0.474577	0.237464	-1.99852	0.0456606	0.3308
OsKitaake03g154400	3407.55	-0.483353	0.241852	-1.99855	0.0456571	0.3308
OsKitaake01g315900	66.7543	1.27723	0.639175	1.99824	0.0456902	0.330801
OsKitaake03g010000	5.95303	2.74004	1.37115	1.99835	0.0456791	0.330801
OsKitaake03g176600	244.179	-0.647835	0.324225	-1.9981	0.0457056	0.330806
OsKitaake03g100300	687.855	0.735433	0.368269	1.997	0.0458252	0.331038
OsKitaake03g362500	413.681	-0.670128	0.33563	-1.99663	0.0458655	0.331038
OsKitaake05g236000	328.913	-0.551874	0.276415	-1.99654	0.0458751	0.331038
OsKitaake06g183100	4.81382	2.44667	1.22551	1.99645	0.0458853	0.331038
OsKitaake07g027300	299.616	-0.779261	0.390254	-1.9968	0.0458465	0.331038
OsKitaake07g144900	59.4199	0.937577	0.469554	1.99674	0.0458536	0.331038
OsKitaake08g041300	45.9483	-0.988578	0.495132	-1.9966	0.0458691	0.331038
OsKitaake08g094000	65.2202	0.637701	0.319276	1.99734	0.0457887	0.331038
OsKitaake08g175401	150.756	1.71027	0.8565	1.99681	0.045846	0.331038
OsKitaake10g007400	2019.73	-0.592184	0.296581	-1.99671	0.0458572	0.331038
OsKitaake12g218800	130.909	0.605338	0.303242	1.99622	0.0459098	0.331108
OsKitaake05g016500	4616.6	-0.321041	0.160836	-1.99609	0.0459247	0.331109
OsKitaake02g274100	24.3915	1.23547	0.619108	1.99557	0.0459812	0.331304
OsKitaake05g092300	48.218	0.76474	0.3832	1.99567	0.04597	0.331304
OsKitaake02g013000	1010.08	0.471319	0.236263	1.99489	0.046055	0.33151
OsKitaake04g058900	213.614	-0.516943	0.259195	-1.99442	0.0461066	0.33151
OsKitaake04g192600	164.72	0.652841	0.32722	1.99512	0.0460303	0.33151
OsKitaake05g226900	748.302	-0.486315	0.243846	-1.99435	0.0461133	0.33151
OsKitaake06g279600	191.013	0.652008	0.326827	1.99497	0.0460466	0.33151
OsKitaake07g088600	217.857	0.583695	0.292648	1.99453	0.0460941	0.33151
OsKitaake08g001000	150.181	-0.552862	0.277193	-1.9945	0.046097	0.33151
OsKitaake09g072200	611.162	0.676744	0.339377	1.99408	0.0461434	0.331621
OsKitaake01g030500	84.845	-0.851312	0.427024	-1.9936	0.0461963	0.331895
OsKitaake05g073800	874.103	0.480743	0.241163	1.99344	0.0462135	0.331912
OsKitaake11g152600	182.993	0.544771	0.273321	1.99315	0.0462446	0.332029
OsKitaake04g226800	5.50219	-2.2601	1.13412	-1.99282	0.0462812	0.332186
OsKitaake03g138900	162.797	0.511358	0.256723	1.99187	0.0463858	0.332735
OsKitaake06g165700	228.616	-0.650742	0.326702	-1.99185	0.0463875	0.332735
OsKitaake10g066200	363.111	0.403531	0.202606	1.99171	0.0464033	0.332742
OsKitaake03g301000	438.438	-0.533799	0.268117	-1.99092	0.0464897	0.333201
OsKitaake04g267600	318.794	-0.867832	0.435909	-1.99085	0.046497	0.333201
OsKitaake10g038000	209.704	0.84326	0.423624	1.99059	0.0465263	0.333305
OsKitaake01g249600	455.859	0.75176	0.377722	1.99024	0.0465641	0.333469
OsKitaake04g274200	298.985	0.64437	0.323801	1.99002	0.0465889	0.33354
OsKitaake01g423800	3.5416	2.80124	1.40777	1.98984	0.0466088	0.333576
OsKitaake01g472200	286.335	0.814939	0.409629	1.98946	0.0466508	0.333771
OsKitaake02g209100	228.193	0.522308	0.262613	1.98889	0.0467135	0.333793
OsKitaake02g255400	1443.58	0.545629	0.274338	1.98889	0.0467132	0.333793
OsKitaake03g001900	1219.71	-0.427332	0.214836	-1.9891	0.0466897	0.333793
OsKitaake03g206300	893.312	-0.901782	0.453325	-1.98926	0.0466721	0.333793
OsKitaake03g420400	838.886	-0.515445	0.259309	-1.98777	0.0468376	0.333848
OsKitaake04g259400	407.553	-0.485096	0.243974	-1.98831	0.0467774	0.333848
OsKitaake04g266700	356.396	0.591714	0.297659	1.98789	0.0468237	0.333848
OsKitaake04g317100	3.42039	-3.47828	1.74992	-1.98768	0.0468472	0.333848
OsKitaake04g321900	28.8003	-0.832015	0.418572	-1.98775	0.0468396	0.333848
OsKitaake05g033300	116.908	0.728092	0.366278	1.98781	0.0468323	0.333848
OsKitaake05g154500	1454.35	-0.486283	0.244619	-1.98792	0.0468205	0.333848
OsKitaake08g035100	24.198	1.05404	0.530308	1.98761	0.0468551	0.333848
OsKitaake08g127600	450.064	0.772385	0.3885	1.98812	0.0467983	0.333848
OsKitaake07g006800	112.651	0.547228	0.275361	1.98731	0.0468884	0.333947
OsKitaake08g205100	191.465	0.649405	0.326792	1.98721	0.0468987	0.333947
OsKitaake02g309700	187.495	0.776506	0.390831	1.98681	0.0469438	0.33404
OsKitaake03g144700	75.7087	-0.594778	0.299381	-1.98669	0.0469565	0.33404
OsKitaake04g308701	23.7741	1.03315	0.51999	1.98687	0.046937	0.33404
OsKitaake10g192900	24.8683	1.84381	0.928377	1.98606	0.0470265	0.334432
OsKitaake02g261900	108.387	0.504722	0.254161	1.98583	0.0470517	0.334505
OsKitaake04g068500	37.2384	3.50751	1.76639	1.9857	0.0470668	0.334507
OsKitaake05g268700	29.0859	-0.869732	0.438062	-1.98541	0.047099	0.33463
OsKitaake03g365900	45646.8	-0.384111	0.193507	-1.98499	0.0471451	0.334851
OsKitaake01g357601	58.9456	1.73282	0.873106	1.98466	0.0471818	0.3349
OsKitaake01g421600	56.3181	-0.660638	0.332858	-1.98474	0.0471731	0.3349
OsKitaake02g131500	186.589	-0.50647	0.255301	-1.98382	0.0472761	0.335463
OsKitaake01g069500	99.9545	-0.521872	0.263111	-1.98346	0.0473156	0.335547
OsKitaake04g322000	167.291	-0.752756	0.37957	-1.98318	0.0473471	0.335547
OsKitaake06g286600	104.339	-0.912784	0.460245	-1.98326	0.047339	0.335547
OsKitaake09g198100	95.2273	0.569987	0.287439	1.98298	0.0473692	0.335547
OsKitaake10g186800	3.01425	-3.72608	1.87894	-1.98307	0.0473592	0.335547
OsKitaake11g013100	12.7597	2.45228	1.23671	1.98291	0.0473777	0.335547
OsKitaake01g308200	16.3536	-1.09381	0.551733	-1.9825	0.0474228	0.335761
OsKitaake05g285800	591.177	-0.45071	0.227375	-1.98223	0.0474534	0.335765
OsKitaake06g168500	63.2966	-0.847268	0.42746	-1.9821	0.0474683	0.335765
OsKitaake08g150300	40.3681	-0.791356	0.399235	-1.98218	0.0474587	0.335765
OsKitaake09g209300	334.349	-0.609643	0.307618	-1.98182	0.0474997	0.335881
OsKitaake11g197300	114.225	0.602961	0.304275	1.98163	0.0475206	0.335923
OsKitaake01g253701	1.49927	-3.7455	1.89064	-1.98108	0.0475826	0.336255
OsKitaake01g368500	12.4165	1.29067	0.651717	1.98042	0.0476569	0.336464
OsKitaake02g003400	15233.6	-0.385872	0.194857	-1.98028	0.0476721	0.336464
OsKitaake03g047000	2124.57	0.389112	0.196485	1.98036	0.0476628	0.336464
OsKitaake06g136766	8.98772	-2.13623	1.07865	-1.98046	0.0476524	0.336464
OsKitaake01g035200	812.199	0.493076	0.249078	1.97961	0.0477478	0.336619
OsKitaake01g415400	4.39675	2.53732	1.28217	1.97893	0.0478237	0.336619
OsKitaake01g454000	7.80267	-2.01091	1.0158	-1.97962	0.0477459	0.336619
OsKitaake02g234700	432.595	-0.751043	0.379437	-1.97936	0.0477756	0.336619
OsKitaake03g384100	950.762	0.682291	0.344779	1.97892	0.0478249	0.336619
OsKitaake07g023200	28.0512	1.69674	0.85723	1.97933	0.0477785	0.336619
OsKitaake10g200750	7.65102	-1.55039	0.783166	-1.97965	0.0477431	0.336619
OsKitaake11g205950	52.9071	-0.784172	0.39627	-1.97888	0.0478291	0.336619
OsKitaake12g136000	183.867	-0.401482	0.202858	-1.97913	0.047801	0.336619
OsKitaake03g370700	429.794	0.322624	0.163053	1.97865	0.0478552	0.336697
OsKitaake01g401000	168.834	0.669203	0.338272	1.9783	0.0478953	0.336768
OsKitaake11g157700	3.44351	3.45066	1.74419	1.97838	0.0478862	0.336768
OsKitaake03g108600	2187.48	0.566408	0.286427	1.97749	0.0479857	0.336975
OsKitaake07g094500	283.451	0.564914	0.28569	1.97737	0.0479998	0.336975
OsKitaake07g142700	197.72	-0.794013	0.401457	-1.97783	0.0479478	0.336975
OsKitaake08g110700	1988.6	0.387775	0.196082	1.97762	0.0479716	0.336975
OsKitaake10g011100	2549.36	-0.473566	0.239456	-1.97768	0.0479654	0.336975
OsKitaake02g042801	21.6348	-0.911311	0.461027	-1.9767	0.0480758	0.337297
OsKitaake09g094500	213.049	-0.586939	0.296916	-1.97678	0.0480661	0.337297
OsKitaake03g072466	9.0571	-1.85233	0.937304	-1.97623	0.0481288	0.337303
OsKitaake03g304200	460.365	-0.71615	0.362328	-1.97652	0.0480956	0.337303
OsKitaake04g249200	58.6874	0.666006	0.337002	1.97627	0.0481244	0.337303
OsKitaake09g192900	12.0077	-1.5561	0.787436	-1.97616	0.0481368	0.337303
OsKitaake06g250900	12.0529	2.34552	1.18737	1.97539	0.0482238	0.337807
OsKitaake10g128700	562.5	0.388514	0.196692	1.97524	0.0482408	0.337821
OsKitaake02g016700	455.335	-0.53007	0.268429	-1.97471	0.048301	0.338137
OsKitaake01g249200	10.2113	1.74902	0.886003	1.97405	0.048376	0.338345
OsKitaake01g408100	39.5117	0.961301	0.486922	1.97424	0.0483544	0.338345
OsKitaake06g155800	622.92	-0.54723	0.27721	-1.97406	0.048375	0.338345
OsKitaake01g030900	124.117	-0.540843	0.274131	-1.97293	0.048503	0.338591
OsKitaake01g332900	22.5315	-0.993184	0.503412	-1.9729	0.0485065	0.338591
OsKitaake01g424600	519.751	-0.330981	0.167794	-1.97255	0.048547	0.338591
OsKitaake02g048400	5.713	2.05249	1.04046	1.97267	0.0485334	0.338591
OsKitaake03g107100	97.6282	-0.894864	0.453651	-1.97258	0.0485433	0.338591
OsKitaake04g239800	9.2222	1.38837	0.70381	1.97264	0.048536	0.338591
OsKitaake09g208800	24.2283	1.05964	0.537063	1.97302	0.0484934	0.338591
OsKitaake12g031400	112.491	-0.70717	0.358453	-1.97284	0.0485136	0.338591
OsKitaake12g101200	15800.2	-0.514506	0.260723	-1.97338	0.0484523	0.338591
OsKitaake01g162700	17.3218	-1.61558	0.819105	-1.97237	0.0485674	0.338613
OsKitaake04g278400	2646.55	0.287405	0.145724	1.97226	0.0485802	0.338613
OsKitaake06g204300	414.862	0.329451	0.167086	1.97174	0.048639	0.338917
OsKitaake01g119600	9.94877	4.80635	2.43882	1.97077	0.0487499	0.338953
OsKitaake05g004600	741.806	-0.471719	0.2393	-1.97124	0.0486963	0.338953
OsKitaake06g177900	231.522	0.510944	0.259244	1.9709	0.0487353	0.338953
OsKitaake07g042300	696.837	-0.635577	0.322462	-1.97101	0.0487225	0.338953
OsKitaake07g064700	130.219	-0.818022	0.414975	-1.97125	0.0486949	0.338953
OsKitaake12g030000	18.6899	1.55771	0.790216	1.97124	0.048696	0.338953
OsKitaake12g204200	18.3261	-1.33052	0.67502	-1.97108	0.0487148	0.338953
OsKitaake02g270800	3.35443	3.05702	1.55161	1.97023	0.048812	0.33907
OsKitaake06g225000	26.1598	1.05601	0.535917	1.97047	0.0487845	0.33907
OsKitaake09g103300	1215	0.609235	0.309206	1.97032	0.0488018	0.33907
OsKitaake07g281700	480.794	-0.525639	0.266822	-1.97	0.0488386	0.339149
OsKitaake03g131400	618.635	0.455649	0.231342	1.96959	0.0488852	0.339157
OsKitaake04g117400	42.9742	1.72361	0.874999	1.96984	0.0488566	0.339157
OsKitaake05g045500	281.821	-0.390894	0.198493	-1.96931	0.0489172	0.339157
OsKitaake07g090000	560.929	-0.434105	0.220454	-1.96914	0.0489371	0.339157
OsKitaake08g225900	937.019	0.458979	0.233049	1.96945	0.0489016	0.339157
OsKitaake10g098500	11.2709	-1.26698	0.643442	-1.96907	0.0489455	0.339157
OsKitaake10g155900	196.378	0.527603	0.267908	1.96934	0.0489136	0.339157
OsKitaake01g405300	250.953	-0.578841	0.294143	-1.96789	0.0490808	0.339675
OsKitaake02g037400	232.731	0.503996	0.256099	1.96797	0.0490712	0.339675
OsKitaake02g051000	5.59281	-2.04177	1.03742	-1.96813	0.0490528	0.339675
OsKitaake04g254400	784.312	0.546167	0.277497	1.9682	0.0490456	0.339675
OsKitaake01g260400	32.2995	0.818313	0.415922	1.96747	0.0491294	0.339845
OsKitaake06g261600	596.21	-0.607621	0.308843	-1.96741	0.0491357	0.339845
OsKitaake02g153200	13.2866	2.13157	1.08354	1.96722	0.0491577	0.339892
OsKitaake06g041200	144.464	-0.841788	0.42794	-1.96707	0.0491749	0.339907
OsKitaake01g406600	285.188	-0.337976	0.171884	-1.96631	0.0492633	0.340204
OsKitaake05g125600	1467.32	-0.482155	0.245196	-1.96641	0.0492513	0.340204
OsKitaake09g030300	1661.48	0.525228	0.267113	1.96632	0.0492618	0.340204
OsKitaake02g020200	372.287	-0.56665	0.288207	-1.96612	0.0492844	0.340244
OsKitaake10g030732	7.41617	-1.79907	0.915128	-1.96592	0.049308	0.340302
OsKitaake11g056400	78.7189	0.647891	0.329616	1.96559	0.0493459	0.340459
OsKitaake06g094100	437.369	-0.663553	0.337646	-1.96524	0.049387	0.340533
OsKitaake11g065900	63.474	-0.544657	0.277139	-1.96528	0.0493817	0.340533
OsKitaake07g149900	12.7893	-1.96887	1.00193	-1.96508	0.049405	0.340553
OsKitaake02g002300	241.52	0.539647	0.274641	1.96492	0.0494236	0.340577
OsKitaake03g091300	85.8321	1.0058	0.512064	1.9642	0.0495063	0.341042
OsKitaake01g063200	16.5747	1.17254	0.597096	1.96374	0.0495605	0.34131
OsKitaake08g163200	3.70135	-2.75666	1.40415	-1.96323	0.0496198	0.341509
OsKitaake09g208600	3.08679	3.3254	1.69374	1.96335	0.0496059	0.341509
OsKitaake03g351700	712.036	0.541579	0.275953	1.96257	0.0496958	0.341927
OsKitaake12g022000	5.53359	-2.07466	1.05742	-1.96199	0.0497632	0.342286
OsKitaake04g315800	18.5345	1.66477	0.848713	1.96152	0.0498187	0.342563
OsKitaake11g197201	12.9505	-1.29077	0.65818	-1.96113	0.0498642	0.342771
OsKitaake02g127700	60.8473	-0.757525	0.386371	-1.96061	0.0499241	0.343077
OsKitaake06g259200	1231.43	0.749416	0.382263	1.96047	0.0499407	0.343086
OsKitaake01g119000	5.89168	2.7329	1.39428	1.96008	0.0499866	0.343086
OsKitaake01g403200	113.133	0.633436	0.32316	1.96013	0.0499808	0.343086
OsKitaake03g137800	67.0795	0.735673	0.375313	1.96016	0.0499775	0.343086
OsKitaake09g203300	221.937	0.554887	0.283119	1.95991	0.0500064	0.343117
OsKitaake04g225750	3.37122	2.83519	1.44711	1.95921	0.0500884	0.343365
OsKitaake04g229800	46.7645	1.61954	0.826573	1.95934	0.0500728	0.343365
OsKitaake06g202100	26.921	-1.20093	0.612954	-1.95925	0.050084	0.343365
OsKitaake04g185700	67.3861	-1.067	0.544696	-1.95889	0.0501256	0.343515
OsKitaake01g424100	1438.59	-0.524309	0.267742	-1.95826	0.0501994	0.343916
OsKitaake05g042600	1035.75	0.411364	0.210089	1.95805	0.0502246	0.343981
OsKitaake05g267800	1288.96	-0.317324	0.162072	-1.95792	0.0502397	0.343981
OsKitaake02g046900	119.4	0.587726	0.300248	1.95747	0.0502922	0.344032
OsKitaake04g138100	15.7938	1.22833	0.6275	1.9575	0.0502889	0.344032
OsKitaake07g248100	442.154	0.627375	0.320512	1.95742	0.0502987	0.344032
OsKitaake12g084550	35.9107	-1.05128	0.537099	-1.95733	0.0503083	0.344032
OsKitaake01g055600	152.923	-0.540508	0.276194	-1.95699	0.050349	0.344205
OsKitaake02g159700	140.936	0.510246	0.260765	1.95673	0.0503789	0.344305
OsKitaake06g251500	149.473	-0.853111	0.436167	-1.95593	0.0504736	0.344847
OsKitaake08g048300	165.062	0.688005	0.351843	1.95543	0.0505321	0.345141
OsKitaake09g122900	99.368	-0.864193	0.44208	-1.95483	0.0506028	0.345519
OsKitaake04g267900	335.056	-0.445567	0.227974	-1.95446	0.0506465	0.34565
OsKitaake09g028200	37.6718	-1.11652	0.571285	-1.95441	0.0506528	0.34565
OsKitaake01g367600	4224.61	0.459815	0.235334	1.95388	0.050715	0.345759
OsKitaake01g410600	62.3111	-0.859197	0.439722	-1.95395	0.0507066	0.345759
OsKitaake07g075450	152.934	-0.959329	0.490931	-1.9541	0.0506892	0.345759
OsKitaake01g305700	1364.01	1.85435	0.949215	1.95356	0.0507536	0.345884
OsKitaake07g108733	116.861	-0.594412	0.304286	-1.95347	0.0507642	0.345884
OsKitaake02g004300	77.6979	-0.794906	0.407021	-1.95298	0.0508214	0.346119
OsKitaake08g230700	23.641	-1.55323	0.79534	-1.95292	0.0508295	0.346119
OsKitaake03g162400	57.8817	1.19022	0.609525	1.9527	0.050855	0.346187
OsKitaake01g485000	358.211	-0.690204	0.353561	-1.95215	0.0509203	0.346317
OsKitaake02g017800	15.3066	-1.72782	0.884981	-1.95238	0.050893	0.346317
OsKitaake02g156400	32.1434	-1.02982	0.527511	-1.95222	0.0509121	0.346317
OsKitaake05g002500	124.428	0.587925	0.301273	1.95147	0.0510011	0.346761
OsKitaake07g119400	66.0013	2.60938	1.33752	1.95092	0.051067	0.347104
OsKitaake02g361700	275.39	-0.377139	0.193357	-1.95048	0.0511191	0.347345
OsKitaake05g002900	20.5575	1.32148	0.677558	1.95036	0.0511334	0.347345
OsKitaake03g364200	12.9809	1.28203	0.657473	1.94994	0.0511834	0.347579
OsKitaake03g262600	13.3298	1.9217	0.985865	1.94925	0.0512655	0.348031
OsKitaake07g269300	3252.5	0.392537	0.2014	1.94904	0.0512911	0.3481
OsKitaake03g115300	574.467	0.624452	0.320508	1.94832	0.0513764	0.348536
OsKitaake07g235000	21.3045	-1.04938	0.53863	-1.94824	0.0513864	0.348536
OsKitaake01g419700	79.0356	0.752195	0.386152	1.94792	0.0514244	0.348583
OsKitaake03g048900	201.299	-0.773766	0.397201	-1.94805	0.0514095	0.348583
OsKitaake01g085000	59.3505	0.753486	0.386842	1.94779	0.0514404	0.348586
OsKitaake02g302700	227.368	0.569361	0.292458	1.94681	0.0515574	0.348747
OsKitaake03g023600	2.51739	-3.91332	2.00975	-1.94717	0.0515149	0.348747
OsKitaake04g026800	49.4499	-0.714177	0.366788	-1.94711	0.0515213	0.348747
OsKitaake04g293600	11340.8	-0.397403	0.204115	-1.94696	0.0515396	0.348747
OsKitaake06g259800	89.8649	-0.547445	0.281163	-1.94707	0.051526	0.348747
OsKitaake09g164500	180.842	-0.60503	0.310766	-1.9469	0.0515469	0.348747
OsKitaake11g240200	6.15492	-2.27518	1.16946	-1.9455	0.0517148	0.349706
OsKitaake08g036600	314.334	0.597002	0.3069	1.94527	0.0517427	0.349789
OsKitaake01g493600	505.991	0.384684	0.197793	1.94488	0.0517897	0.34981
OsKitaake02g349100	1229.01	-0.457477	0.235203	-1.94503	0.0517713	0.34981
OsKitaake07g200200	1365.77	-0.349335	0.17962	-1.94485	0.0517926	0.34981
OsKitaake01g099500	48.9644	-0.781639	0.402462	-1.94215	0.0521194	0.350154
OsKitaake01g260000	149.031	0.700482	0.3604	1.94362	0.0519408	0.350154
OsKitaake01g487700	290.364	-0.662407	0.340818	-1.94358	0.0519461	0.350154
OsKitaake03g162000	5789.52	0.470513	0.242262	1.94216	0.0521172	0.350154
OsKitaake03g166200	223.157	0.723506	0.372456	1.94252	0.0520737	0.350154
OsKitaake03g196800	228.88	-0.498465	0.256411	-1.94401	0.0518941	0.350154
OsKitaake03g283400	44.8288	0.864177	0.444983	1.94205	0.0521316	0.350154
OsKitaake04g142400	667.232	0.416517	0.214423	1.94251	0.052076	0.350154
OsKitaake04g148700	31.5423	0.956609	0.49205	1.94413	0.0518795	0.350154
OsKitaake05g197500	17.8383	1.59268	0.819683	1.94305	0.0520104	0.350154
OsKitaake06g187700	17.3019	-1.11213	0.572304	-1.94325	0.0519863	0.350154
OsKitaake06g269200	578.709	0.582759	0.299903	1.94315	0.0519975	0.350154
OsKitaake07g134300	6.15053	-2.27811	1.17229	-1.9433	0.0519793	0.350154
OsKitaake07g246400	534.123	-0.31131	0.160306	-1.94198	0.05214	0.350154
OsKitaake08g155000	184.095	0.423396	0.217997	1.94221	0.0521114	0.350154
OsKitaake08g177600	288.355	0.488538	0.251422	1.9431	0.0520044	0.350154
OsKitaake09g120800	49.2322	0.688054	0.354281	1.94212	0.0521231	0.350154
OsKitaake12g016500	11.8736	1.52043	0.782207	1.94377	0.0519231	0.350154
OsKitaake12g221100	393.172	0.413194	0.212726	1.94238	0.0520914	0.350154
OsKitaake08g129533	37.3407	-1.20979	0.62314	-1.94144	0.0522052	0.350487
OsKitaake05g022100	2136.86	0.717368	0.369576	1.94106	0.0522511	0.350597
OsKitaake12g040100	23.9669	1.53786	0.792284	1.94105	0.0522528	0.350597
OsKitaake06g120000	78.5438	-0.789943	0.407038	-1.94071	0.0522935	0.350765
OsKitaake01g452900	287.065	0.564913	0.291288	1.93937	0.0524569	0.350863
OsKitaake01g475400	309.284	0.41706	0.214956	1.94022	0.0523534	0.350863
OsKitaake02g150750	31.8032	-0.96001	0.494876	-1.9399	0.052392	0.350863
OsKitaake02g171200	280.449	-0.769877	0.396861	-1.93992	0.0523898	0.350863
OsKitaake03g408300	14.0065	1.23293	0.635496	1.94011	0.0523663	0.350863
OsKitaake04g005600	197.221	0.474694	0.244792	1.93917	0.05248	0.350863
OsKitaake04g109800	15.2549	-2.08507	1.07508	-1.93946	0.0524455	0.350863
OsKitaake05g185800	95.4558	0.505766	0.260795	1.93933	0.0524617	0.350863
OsKitaake07g017400	120.311	1.62237	0.836417	1.93967	0.0524201	0.350863
OsKitaake07g040700	425.327	-0.388558	0.2003	-1.93988	0.0523949	0.350863
OsKitaake07g268400	253.36	0.507792	0.261848	1.93926	0.0524698	0.350863
OsKitaake01g017100	6.33708	1.73813	0.89653	1.93873	0.0525347	0.350937
OsKitaake07g211600	68.8252	0.698516	0.360267	1.93888	0.0525156	0.350937
OsKitaake12g054700	811.056	0.358846	0.185096	1.9387	0.0525381	0.350937
OsKitaake01g383600	54.1965	0.920342	0.474848	1.93818	0.0526008	0.351251
OsKitaake03g075100	839.71	0.420228	0.216867	1.93772	0.0526571	0.351314
OsKitaake09g099700	106.693	0.761739	0.393104	1.93775	0.0526534	0.351314
OsKitaake11g209300	321.778	0.449705	0.232078	1.93773	0.0526558	0.351314
OsKitaake12g181000	182.27	-0.834111	0.430563	-1.93726	0.0527138	0.351587
OsKitaake10g025600	3.59082	-2.44132	1.2606	-1.93662	0.0527913	0.352
OsKitaake03g269800	277.922	0.556377	0.28734	1.9363	0.0528306	0.352157
OsKitaake02g312400	14.5653	1.42584	0.736425	1.93617	0.052847	0.352162
OsKitaake01g321300	153.265	-0.592528	0.306121	-1.9356	0.052917	0.352524
OsKitaake09g149800	66.2921	0.740967	0.382862	1.93534	0.0529488	0.35263
OsKitaake03g210300	790.394	0.8186	0.423079	1.93487	0.0530068	0.352912
OsKitaake09g009200	384.196	-0.440472	0.227687	-1.93455	0.0530455	0.353065
OsKitaake01g162650	80.069	-0.512388	0.264902	-1.93425	0.0530819	0.353203
OsKitaake06g038550	162.513	-0.671733	0.347326	-1.93401	0.0531117	0.353296
OsKitaake10g169100	531.218	0.979716	0.506623	1.93382	0.0531354	0.353349
OsKitaake01g166000	45.5006	-0.737591	0.381676	-1.93251	0.053297	0.353361
OsKitaake01g304100	95.7815	0.65425	0.338567	1.93241	0.0533091	0.353361
OsKitaake02g071000	131.243	0.628851	0.32537	1.93272	0.0532701	0.353361
OsKitaake02g181800	5391.28	0.493121	0.255146	1.9327	0.0532732	0.353361
OsKitaake02g281800	57.9542	0.600911	0.310794	1.93347	0.0531785	0.353361
OsKitaake02g283500	515.594	-0.549598	0.284355	-1.93279	0.0532622	0.353361
OsKitaake03g254100	169.245	-0.956036	0.494531	-1.93322	0.0532095	0.353361
OsKitaake03g258000	564.248	0.455332	0.235508	1.93341	0.0531861	0.353361
OsKitaake05g076600	16.9656	0.990728	0.512694	1.9324	0.0533105	0.353361
OsKitaake07g094900	9.15137	-1.48328	0.767378	-1.93293	0.0532452	0.353361
OsKitaake08g156400	22.4266	-1.32309	0.684462	-1.93303	0.0532324	0.353361
OsKitaake01g318200	259.372	-0.475531	0.246124	-1.93208	0.0533498	0.353518
OsKitaake01g196000	125.181	-0.611106	0.316349	-1.93174	0.0533912	0.353687
OsKitaake08g026201	2378.31	-0.516224	0.267254	-1.93159	0.0534104	0.35371
OsKitaake03g104900	36.536	-0.978528	0.50669	-1.93122	0.0534561	0.353784
OsKitaake03g263600	328.237	-0.615037	0.318488	-1.93111	0.0534689	0.353784
OsKitaake09g041700	65.4505	0.524166	0.271402	1.93133	0.0534427	0.353784
OsKitaake02g278400	232.37	-0.59972	0.31064	-1.93059	0.0535333	0.353897
OsKitaake05g014800	220.83	-0.515425	0.266967	-1.93067	0.0535237	0.353897
OsKitaake12g117000	82.13	-0.757961	0.392563	-1.9308	0.0535073	0.353897
OsKitaake10g168000	8.28155	2.35673	1.22092	1.93029	0.0535711	0.354043
OsKitaake01g118400	621.68	0.439319	0.22761	1.93014	0.0535897	0.354061
OsKitaake01g182600	219.535	0.411176	0.213112	1.92938	0.0536832	0.354515
OsKitaake02g219701	152.323	0.824765	0.427611	1.92877	0.0537589	0.354515
OsKitaake03g114000	440.284	-0.65072	0.337389	-1.92869	0.0537689	0.354515
OsKitaake03g162100	20.2634	1.34277	0.696187	1.92875	0.0537616	0.354515
OsKitaake08g127500	106.309	1.72044	0.891999	1.92875	0.0537622	0.354515
OsKitaake11g087400	1838.82	-0.306138	0.158696	-1.92909	0.0537201	0.354515
OsKitaake12g145700	277.188	0.76835	0.398363	1.92877	0.0537599	0.354515
OsKitaake06g207806	3.71906	3.79596	1.96836	1.92849	0.0537943	0.354578
OsKitaake01g102400	559.364	0.532636	0.27641	1.92698	0.053982	0.354601
OsKitaake01g169500	73.4613	-1.06748	0.554033	-1.92675	0.054011	0.354601
OsKitaake03g003900	86.6369	-0.795971	0.413066	-1.92698	0.0539817	0.354601
OsKitaake03g252200	13.2518	1.63823	0.850088	1.92713	0.0539631	0.354601
OsKitaake04g048300	106.781	-0.538569	0.279467	-1.92713	0.0539632	0.354601
OsKitaake04g302000	4054.26	0.670984	0.348138	1.92735	0.0539362	0.354601
OsKitaake05g192000	10.8735	2.01199	1.04386	1.92745	0.0539235	0.354601
OsKitaake05g261700	181.912	0.542234	0.281406	1.92687	0.0539956	0.354601
OsKitaake05g285700	107.773	0.596668	0.309702	1.92659	0.0540307	0.354601
OsKitaake07g203400	168.253	-0.618477	0.320823	-1.92778	0.0538822	0.354601
OsKitaake08g002100	217.856	-0.90946	0.471747	-1.92785	0.0538733	0.354601
OsKitaake08g103100	35.2885	1.15126	0.59739	1.92716	0.0539599	0.354601
OsKitaake09g011800	119.548	-0.694983	0.360513	-1.92776	0.0538848	0.354601
OsKitaake09g180400	9.70977	1.52153	0.78946	1.9273	0.053942	0.354601
OsKitaake11g210200	856.784	0.517711	0.268723	1.92656	0.0540349	0.354601
OsKitaake02g183000	395.347	0.537359	0.278965	1.92626	0.0540718	0.354649
OsKitaake07g040300	457.052	-0.458022	0.23778	-1.92624	0.0540738	0.354649
OsKitaake06g240700	169.036	-0.453573	0.235507	-1.92594	0.0541113	0.354709
OsKitaakeM036600	136.687	-0.595109	0.309	-1.92592	0.0541146	0.354709
OsKitaake06g208700	247.068	0.456211	0.236896	1.92579	0.0541312	0.354714
OsKitaake03g208501	227.704	0.708786	0.36812	1.92542	0.0541764	0.354907
OsKitaake12g221600	38032.1	0.679108	0.352743	1.92522	0.0542017	0.354969
OsKitaake06g008100	5419.3	-0.558596	0.290272	-1.92439	0.0543063	0.35555
OsKitaake02g055600	310.005	-0.721416	0.375092	-1.9233	0.0544421	0.35575
OsKitaake04g055400	237.265	-0.811689	0.421949	-1.92367	0.0543966	0.35575
OsKitaake04g112000	424.104	0.359953	0.187158	1.92326	0.0544479	0.35575
OsKitaake05g157700	18.9115	-1.13798	0.591547	-1.92373	0.0543879	0.35575
OsKitaake06g203200	32.6656	1.00407	0.52205	1.92333	0.0544388	0.35575
OsKitaake06g264600	1262.25	0.454197	0.236079	1.92392	0.0543649	0.35575
OsKitaake07g165901	47.0713	-0.802989	0.417457	-1.92352	0.0544144	0.35575
OsKitaake01g245300	19.8761	-1.0874	0.565644	-1.92242	0.0545532	0.356231
OsKitaake09g064000	80.725	-0.565016	0.293892	-1.92253	0.0545393	0.356231
OsKitaake02g049500	4808.9	0.483652	0.251654	1.92189	0.0546191	0.356262
OsKitaake02g143600	3.73985	3.21023	1.67036	1.92188	0.0546214	0.356262
OsKitaake02g387200	699.548	0.346642	0.180362	1.92192	0.0546155	0.356262
OsKitaake04g224300	128.719	-0.672729	0.350028	-1.92193	0.0546146	0.356262
OsKitaake12g047400	792.684	-0.394609	0.20539	-1.92127	0.0546982	0.356659
OsKitaake07g240400	870.081	-0.535858	0.278996	-1.92067	0.0547733	0.356941
OsKitaake11g154300	115.81	0.763572	0.397548	1.9207	0.054769	0.356941
OsKitaake06g245700	231.085	0.64354	0.335168	1.92005	0.0548517	0.357349
OsKitaake08g195100	463.912	-0.41544	0.216385	-1.91991	0.0548688	0.357356
OsKitaake02g170900	124.196	0.653972	0.340668	1.91968	0.0548985	0.357445
OsKitaake01g406200	634.015	-0.491665	0.25618	-1.91922	0.0549569	0.357535
OsKitaake05g241500	241.311	-0.795952	0.414712	-1.91929	0.0549479	0.357535
OsKitaake08g208500	232.678	0.50748	0.264424	1.91919	0.05496	0.357535
OsKitaake03g210400	231.786	-0.695398	0.362437	-1.91867	0.0550258	0.357859
OsKitaake01g225900	313.568	0.355155	0.18517	1.918	0.0551115	0.35801
OsKitaake05g135300	1854.57	-0.481448	0.251007	-1.91807	0.0551022	0.35801
OsKitaake06g186900	269.366	-0.505215	0.263409	-1.91799	0.0551128	0.35801
OsKitaake07g138000	285.784	-0.648911	0.338306	-1.91812	0.0550962	0.35801
OsKitaake12g213400	18.7011	-1.43109	0.746348	-1.91746	0.0551791	0.358336
OsKitaake01g256500	231.404	1.42337	0.742703	1.91648	0.0553043	0.358364
OsKitaake02g146300	47.6594	0.796199	0.415375	1.91682	0.0552608	0.358364
OsKitaake02g340500	19.6805	1.14698	0.598577	1.91618	0.0553425	0.358364
OsKitaake03g419600	903.407	0.504086	0.263069	1.91617	0.055343	0.358364
OsKitaake04g191600	45.1786	0.864908	0.451339	1.91631	0.0553251	0.358364
OsKitaake04g314400	16100.3	0.710336	0.370695	1.91623	0.0553362	0.358364
OsKitaake04g316301	5.82163	-2.84965	1.48703	-1.91634	0.0553218	0.358364
OsKitaake07g131400	12.4493	-1.22757	0.640297	-1.91719	0.0552134	0.358364
OsKitaake07g260600	314.398	0.822544	0.429206	1.91643	0.05531	0.358364
OsKitaake11g035900	708.963	-0.406297	0.211951	-1.91694	0.0552461	0.358364
OsKitaake03g099100	445.851	-0.551423	0.28783	-1.91579	0.0553914	0.358477
OsKitaake03g362550	113.847	0.932339	0.486662	1.91579	0.0553924	0.358477
OsKitaake03g276300	30.394	-0.866729	0.452513	-1.91537	0.0554457	0.358718
OsKitaake10g050200	77.8997	-1.03132	0.538644	-1.91466	0.0555359	0.359065
OsKitaake10g191000	60.5464	-0.80436	0.420084	-1.91476	0.0555232	0.359065
OsKitaake12g141600	504.776	0.473427	0.247276	1.91457	0.0555473	0.359065
OsKitaake11g037100	25.1486	-1.32269	0.690992	-1.91419	0.0555957	0.359275
OsKitaake07g040000	88.3484	-0.697162	0.364317	-1.91361	0.0556699	0.359651
OsKitaake02g229000	163.642	0.543242	0.283934	1.91327	0.0557133	0.359778
OsKitaake02g311400	66.8355	2.33028	1.218	1.91321	0.0557218	0.359778
OsKitaake03g328300	3.23814	-3.18984	1.66748	-1.91297	0.0557513	0.359801
OsKitaake12g011600	277.109	0.736794	0.385166	1.91293	0.0557574	0.359801
OsKitaake03g142900	52.9771	0.777864	0.406747	1.9124	0.0558249	0.359926
OsKitaake09g031000	22.4853	-1.16841	0.610887	-1.91265	0.0557932	0.359926
OsKitaake11g025700	138.139	-0.538667	0.281662	-1.91246	0.0558177	0.359926
OsKitaake09g198400	91.8464	-1.136	0.594111	-1.9121	0.0558639	0.360074
OsKitaake05g286500	852.478	-0.359514	0.188041	-1.91189	0.0558903	0.360141
OsKitaake10g147500	173.139	-0.554933	0.290276	-1.91174	0.0559093	0.36016
OsKitaake02g030600	582.38	0.536398	0.280725	1.91076	0.0560349	0.360502
OsKitaake03g349700	127.23	-0.444976	0.232856	-1.91095	0.056011	0.360502
OsKitaake04g216650	89.4711	0.810883	0.424284	1.91118	0.0559815	0.360502
OsKitaake09g191800	3390.5	-0.410257	0.214698	-1.91086	0.056023	0.360502
OsKitaake11g133700	386.412	0.404106	0.211496	1.9107	0.0560427	0.360502
OsKitaake01g049400	57.1731	-0.808263	0.42312	-1.91025	0.0561013	0.360568
OsKitaake04g060800	597.313	0.497558	0.260448	1.91039	0.0560831	0.360568
OsKitaake12g186800	249.808	-0.546657	0.286157	-1.91034	0.0560896	0.360568
OsKitaake02g316000	156.509	-0.55441	0.290299	-1.90979	0.0561603	0.360741
OsKitaake03g152000	284.635	-0.494473	0.258902	-1.90988	0.0561483	0.360741
OsKitaake09g097300	27.4796	1.02535	0.53693	1.90966	0.0561773	0.360747
OsKitaake03g192600	173.62	-0.524255	0.274548	-1.90952	0.0561946	0.360755
OsKitaake08g111000	574.458	-0.48082	0.251819	-1.90939	0.0562124	0.360766
OsKitaake01g209300	559.9	-0.453365	0.237475	-1.9091	0.0562487	0.360888
OsKitaake12g006300	153.204	-0.895638	0.469169	-1.90899	0.0562636	0.360888
OsKitaake03g356400	11652.8	-0.345708	0.18113	-1.90861	0.056312	0.361096
OsKitaake02g143200	239.379	0.505023	0.264624	1.90845	0.0563325	0.361124
OsKitaake03g170100	119.021	0.59637	0.312667	1.90736	0.0564735	0.36147
OsKitaake03g267800	120.014	0.639217	0.335052	1.90781	0.0564153	0.36147
OsKitaake04g221700	23.3268	1.89251	0.992146	1.90749	0.0564566	0.36147
OsKitaake05g006100	268.128	-0.312129	0.16364	-1.90741	0.056467	0.36147
OsKitaake06g203300	126.022	-0.484045	0.253768	-1.90743	0.0564644	0.36147
OsKitaake12g175800	1389.25	-0.865419	0.453743	-1.90729	0.0564832	0.36147
OsKitaake02g346700	74.7618	-0.886833	0.46508	-1.90684	0.0565416	0.361692
OsKitaake06g054900	24.427	-1.04387	0.547454	-1.90677	0.0565502	0.361692
OsKitaake03g336900	733.065	0.38166	0.200187	1.90652	0.0565831	0.361709
OsKitaake06g272200	121.315	0.612613	0.321328	1.9065	0.0565851	0.361709
OsKitaake10g124700	52.7734	0.70583	0.37025	1.90636	0.0566034	0.361723
OsKitaake01g148500	210.346	0.572008	0.300073	1.90623	0.0566201	0.361727
OsKitaake01g110500	72.7657	-0.680099	0.356894	-1.9056	0.0567016	0.361733
OsKitaake01g250500	115.645	1.27631	0.669757	1.90564	0.0566975	0.361733
OsKitaake01g420400	249.663	0.625369	0.328159	1.90569	0.0566904	0.361733
OsKitaake04g138400	143.188	-0.400798	0.210289	-1.90594	0.0566578	0.361733
OsKitaake05g198800	13.4731	-1.43091	0.750865	-1.90569	0.0566908	0.361733
OsKitaake01g303600	836.645	0.634158	0.332816	1.90543	0.056724	0.361772
OsKitaake04g002100	220.83	-0.647635	0.339962	-1.90502	0.0567773	0.36201
OsKitaake01g033300	1388.47	-0.437584	0.229722	-1.90484	0.0568003	0.362054
OsKitaake01g312900	722.832	0.602236	0.316295	1.90403	0.0569065	0.362056
OsKitaake01g336900	40.8197	1.53019	0.803473	1.90446	0.0568499	0.362056
OsKitaake02g180200	102.128	0.983349	0.516415	1.90418	0.0568861	0.362056
OsKitaake02g235000	82.3509	0.523128	0.274738	1.9041	0.0568976	0.362056
OsKitaake06g230600	844.494	0.671656	0.352767	1.90396	0.0569149	0.362056
OsKitaake08g056500	83.642	1.06245	0.558051	1.90385	0.0569298	0.362056
OsKitaake09g203900	464.043	-0.38262	0.200891	-1.90462	0.0568295	0.362056
OsKitaake12g124100	111.178	-0.756339	0.397189	-1.90423	0.0568804	0.362056
OsKitaake06g043800	238.122	1.13236	0.594908	1.90342	0.0569853	0.362274
OsKitaake06g274700	7.49382	2.11377	1.11056	1.90334	0.0569964	0.362274
OsKitaake10g138200	707.839	0.405141	0.212878	1.90316	0.0570195	0.362319
OsKitaake02g375100	1041.77	0.465195	0.244546	1.90228	0.0571341	0.362804
OsKitaake05g198200	207.159	-0.704058	0.370127	-1.9022	0.0571444	0.362804
OsKitaake06g042000	25.4009	-0.920457	0.483847	-1.90237	0.0571225	0.362804
OsKitaake01g030400	536.159	-0.685764	0.360722	-1.90109	0.0572906	0.362961
OsKitaake01g046500	1.96669	-3.49313	1.83715	-1.90139	0.057251	0.362961
OsKitaake02g220300	373.921	-0.943592	0.496359	-1.90103	0.0572985	0.362961
OsKitaake03g216100	256.669	-0.390269	0.205226	-1.90166	0.0572156	0.362961
OsKitaake03g342150	5.10805	-2.91662	1.53418	-1.90109	0.0572906	0.362961
OsKitaake07g261200	448.267	-0.344912	0.181426	-1.90111	0.0572873	0.362961
OsKitaake10g050300	371.821	0.524747	0.275989	1.90133	0.0572586	0.362961
OsKitaakeM051001	12.827	-1.97843	1.04065	-1.90115	0.0572827	0.362961
OsKitaake02g126800	66.2665	-0.690137	0.36307	-1.90084	0.0573229	0.362996
OsKitaake09g114200	248.263	0.387716	0.203982	1.90074	0.0573366	0.362996
OsKitaake10g086200	766.397	-0.422729	0.222417	-1.90061	0.0573527	0.362996
OsKitaake08g025200	1137.27	-0.290358	0.152782	-1.90047	0.0573719	0.363016
OsKitaake02g168700	217.382	-0.84412	0.444372	-1.89958	0.0574885	0.363406
OsKitaake08g021200	267.027	-0.522561	0.275093	-1.89958	0.0574881	0.363406
OsKitaake09g106800	253.642	0.392043	0.20639	1.89953	0.0574951	0.363406
OsKitaake11g101800	81.1472	-0.81483	0.42897	-1.8995	0.0574984	0.363406
OsKitaake01g168100	99.8307	-1.0226	0.538551	-1.8988	0.0575914	0.363891
OsKitaake08g002900	476.384	0.429057	0.225981	1.89864	0.0576112	0.363914
OsKitaake03g159600	325.041	-0.37101	0.195442	-1.89831	0.0576553	0.363988
OsKitaake05g109100	44.6391	-0.995587	0.52443	-1.89842	0.0576412	0.363988
OsKitaake04g202600	573.045	0.602949	0.317668	1.89805	0.05769	0.364104
OsKitaake03g112100	522.6	0.614859	0.324023	1.89758	0.0577512	0.364388
OsKitaake03g088700	3.05585	-3.37708	1.77982	-1.89743	0.0577711	0.364411
OsKitaake03g199300	1253.32	-0.420506	0.221643	-1.89722	0.0577983	0.36448
OsKitaake02g278100	862.066	-0.586332	0.309148	-1.89661	0.0578797	0.364481
OsKitaake07g117900	3043.01	-0.432788	0.228172	-1.89676	0.0578597	0.364481
OsKitaake07g141300	121.004	0.493718	0.260308	1.89666	0.0578722	0.364481
OsKitaake11g127900	10.6957	-1.65701	0.873591	-1.89678	0.0578566	0.364481
OsKitaake12g103400	5.12	-2.14513	1.13075	-1.89708	0.0578171	0.364481
OsKitaake11g242700	27.4884	1.04791	0.552567	1.89644	0.0579014	0.364516
OsKitaake01g237150	46.4235	3.75458	1.9801	1.89616	0.0579392	0.364651
OsKitaake10g106100	21.576	-0.898738	0.474078	-1.89576	0.0579919	0.36478
OsKitaake10g133600	42.6203	-0.935638	0.493543	-1.89576	0.0579922	0.36478
OsKitaake07g264400	635.766	-0.747554	0.394374	-1.89554	0.0580203	0.364855
OsKitaake11g014600	389.198	-0.443879	0.234208	-1.89524	0.058061	0.365009
OsKitaake08g146900	277.416	0.513939	0.271224	1.89489	0.0581073	0.365186
OsKitaake10g045000	1430.28	-0.674002	0.355715	-1.89478	0.0581218	0.365186
OsKitaake03g204300	382.009	0.464427	0.245256	1.89364	0.0582726	0.365618
OsKitaake05g173000	21.3171	1.14468	0.604517	1.89355	0.0582851	0.365618
OsKitaake08g066500	17.0083	-1.52052	0.802903	-1.89378	0.0582541	0.365618
OsKitaake08g160100	1098.18	0.433575	0.228921	1.89399	0.0582258	0.365618
OsKitaake08g253900	19.0629	-1.01366	0.53533	-1.89352	0.0582883	0.365618
OsKitaake11g087800	54462.5	-0.492982	0.260286	-1.894	0.0582251	0.365618
OsKitaake11g198000	125.98	0.676025	0.357052	1.89335	0.0583111	0.365658
OsKitaake02g347900	75.9472	0.648503	0.342579	1.893	0.0583578	0.365849
OsKitaake02g040900	914.558	0.491707	0.259808	1.89258	0.0584133	0.366095
OsKitaake10g106300	206.453	0.413906	0.218735	1.89227	0.0584552	0.366153
OsKitaake10g179500	3.61365	2.23059	1.17877	1.89231	0.0584497	0.366153
OsKitaake02g101100	689.758	-0.576805	0.304957	-1.89143	0.0585668	0.366749
OsKitaake03g079900	562.3	0.560815	0.296564	1.89104	0.0586187	0.36687
OsKitaake08g080500	28.4002	0.880102	0.465405	1.89105	0.0586183	0.36687
OsKitaake01g196700	260.384	0.405812	0.214642	1.89065	0.0586715	0.366995
OsKitaake06g293900	600.036	-0.62563	0.330895	-1.89072	0.0586616	0.366995
OsKitaake01g222000	13.7415	-1.6632	0.879866	-1.89029	0.0587196	0.367081
OsKitaake07g234400	135.849	0.654149	0.346078	1.89018	0.0587343	0.367081
OsKitaake12g213800	1078.73	-0.360153	0.190532	-1.89025	0.0587247	0.367081
OsKitaake05g030900	49.5083	1.03272	0.546401	1.89005	0.0587518	0.367088
OsKitaake01g066116	126.156	-0.670241	0.354727	-1.88946	0.0588306	0.367479
OsKitaake04g126500	48.9575	-0.798309	0.422568	-1.88918	0.0588673	0.367605
OsKitaake07g278300	15.4432	-1.68845	0.89387	-1.88892	0.0589019	0.367633
OsKitaake10g155800	115.459	0.64498	0.341457	1.88891	0.0589045	0.367633
OsKitaake07g128000	47.0716	-0.967426	0.512197	-1.88878	0.0589214	0.367636
OsKitaake02g385700	35.4072	1.40445	0.743757	1.88832	0.0589834	0.367717
OsKitaake03g208700	18.8889	-1.15948	0.613962	-1.88852	0.0589563	0.367717
OsKitaake06g119000	471.515	-0.520758	0.275805	-1.88814	0.0590077	0.367717
OsKitaake08g031000	7.90894	-1.83067	0.969538	-1.88819	0.0590011	0.367717
OsKitaake10g039600	39.6642	-0.979998	0.519047	-1.88807	0.0590164	0.367717
OsKitaake02g316800	95.05	0.653139	0.346023	1.88756	0.059085	0.368034
OsKitaake04g145500	47.6743	0.812346	0.430394	1.88745	0.0591	0.368034
OsKitaake02g203200	289.454	0.391674	0.207586	1.8868	0.0591866	0.368172
OsKitaake06g253300	794.867	0.33244	0.17618	1.88693	0.0591692	0.368172
OsKitaake08g189300	484.709	0.475174	0.251842	1.8868	0.0591878	0.368172
OsKitaake09g186700	3.62046	-2.63665	1.39738	-1.88685	0.0591801	0.368172
OsKitaake10g125600	1087.91	0.359551	0.190604	1.88637	0.0592451	0.368426
OsKitaake04g305500	224.307	0.465859	0.246979	1.88623	0.0592641	0.368442
OsKitaake02g121200	197.154	-0.655884	0.347829	-1.88565	0.0593421	0.368462
OsKitaake05g098900	185.726	-0.656333	0.348053	-1.88573	0.0593316	0.368462
OsKitaake07g060000	202.508	1.13561	0.602198	1.88578	0.0593245	0.368462
OsKitaake11g177200	1296.7	-0.344272	0.18258	-1.8856	0.0593494	0.368462
OsKitaake12g028900	3.12329	-3.16747	1.67943	-1.88604	0.0592893	0.368462
OsKitaake08g232200	58.7562	0.686027	0.363951	1.88494	0.0594378	0.368909
OsKitaake03g166400	266.048	-0.516981	0.274324	-1.88457	0.0594884	0.369121
OsKitaake01g106600	59.383	0.651223	0.345626	1.88419	0.0595399	0.369194
OsKitaake04g115300	24.183	-1.2776	0.678094	-1.88411	0.0595508	0.369194
OsKitaake07g193100	354.528	-0.426989	0.226641	-1.88399	0.059566	0.369194
OsKitaake09g134001	7.65431	2.73898	1.4537	1.88415	0.0595451	0.369194
OsKitaake01g089400	409.895	0.335754	0.178237	1.88375	0.0595987	0.369295
OsKitaake03g123200	5301.41	-0.398645	0.211669	-1.88334	0.0596546	0.369539
OsKitaake01g417200	578.61	-0.401807	0.213371	-1.88314	0.0596814	0.369603
OsKitaake07g159400	22.8253	1.31836	0.700143	1.88298	0.0597031	0.369635
OsKitaake09g014400	189.223	-0.506692	0.269108	-1.88286	0.0597196	0.369635
OsKitaake09g016000	68.2986	-0.866548	0.460367	-1.8823	0.0597952	0.370001
OsKitaake12g031900	3.70819	2.51806	1.33822	1.88165	0.059883	0.37034
OsKitaake12g035400	6.27542	1.8936	1.00631	1.88172	0.0598742	0.37034
OsKitaake02g363300	102.725	1.15766	0.615322	1.88139	0.0599191	0.370359
OsKitaake06g248500	287.394	-0.35669	0.189583	-1.88145	0.0599111	0.370359
OsKitaake05g000400	193.098	0.522329	0.277689	1.88099	0.0599737	0.370391
OsKitaake07g022500	22.0557	1.08638	0.577558	1.88099	0.0599732	0.370391
OsKitaake10g064200	211.958	-0.693568	0.368679	-1.88122	0.0599416	0.370391
OsKitaake03g070200	78.9935	0.549094	0.292029	1.88027	0.060071	0.370802
OsKitaake09g175300	156.096	1.75328	0.932471	1.88025	0.0600733	0.370802
OsKitaake08g232300	453.182	0.585187	0.311293	1.87986	0.0601272	0.371032
OsKitaake01g451000	123.692	0.468146	0.249082	1.87949	0.060178	0.371216
OsKitaake10g074500	170.599	-0.67118	0.357125	-1.8794	0.0601901	0.371216
OsKitaake01g116900	64.5116	-0.665947	0.354434	-1.87891	0.0602573	0.371529
OsKitaake01g045100	939.133	-0.31323	0.166833	-1.87751	0.0604481	0.37163
OsKitaake01g175833	14.5809	-1.13753	0.605767	-1.87783	0.060405	0.37163
OsKitaake02g322400	2.16466	-3.92953	2.09234	-1.87805	0.0603738	0.37163
OsKitaake05g285300	594.318	-0.395308	0.210571	-1.87732	0.0604747	0.37163
OsKitaake07g016200	5.8779	1.72308	0.917335	1.87836	0.0603322	0.37163
OsKitaake07g258300	150.512	0.464369	0.247244	1.87818	0.0603567	0.37163
OsKitaake08g118900	64.771	-0.553078	0.294513	-1.87794	0.0603889	0.37163
OsKitaake08g229200	225.427	-0.81187	0.432487	-1.87721	0.060489	0.37163
OsKitaake10g091100	80.6321	-0.605656	0.322495	-1.87803	0.0603767	0.37163
OsKitaake10g093700	1304.66	0.353494	0.188269	1.8776	0.0604355	0.37163
OsKitaake10g205650	34.3738	-0.88275	0.470095	-1.87781	0.0604068	0.37163
OsKitaake11g158800	209.363	0.379583	0.202203	1.87724	0.0604853	0.37163
OsKitaake11g229800	54.7716	1.28671	0.685036	1.87831	0.060339	0.37163
OsKitaake01g008500	113.003	-0.521492	0.27786	-1.87681	0.0605437	0.371638
OsKitaake01g334900	17.0171	1.16156	0.618869	1.87691	0.0605308	0.371638
OsKitaake03g123900	697.741	-0.426168	0.227083	-1.8767	0.0605587	0.371638
OsKitaake05g078200	1242.49	0.597274	0.318233	1.87684	0.0605394	0.371638
OsKitaake06g036600	204.556	-0.638711	0.3404	-1.87636	0.0606063	0.371638
OsKitaake07g114400	32.8964	-1.08488	0.578176	-1.87639	0.0606022	0.371638
OsKitaake07g197800	5435.52	0.46894	0.249897	1.87653	0.0605821	0.371638
OsKitaake02g321300	129.527	-0.630131	0.335898	-1.87596	0.0606608	0.371711
OsKitaake07g079800	50.5356	-0.893366	0.476231	-1.87591	0.0606679	0.371711
OsKitaake08g238600	113.319	1.03471	0.551516	1.87612	0.0606394	0.371711
OsKitaake03g411900	1477.15	-0.414307	0.220892	-1.87561	0.0607095	0.371864
OsKitaake04g044600	146.534	-0.512729	0.273429	-1.87519	0.0607672	0.372015
OsKitaake06g099800	494.265	-0.35825	0.191045	-1.87521	0.060764	0.372015
OsKitaake02g151800	27.8739	-1.3988	0.746289	-1.87435	0.0608826	0.372534
OsKitaake03g393800	228.002	0.383078	0.204382	1.87433	0.0608852	0.372534
OsKitaake02g166000	373.976	-0.430749	0.229867	-1.87391	0.0609431	0.372686
OsKitaake02g327700	1821.46	-0.409205	0.218397	-1.87368	0.0609747	0.372686
OsKitaake06g037200	1206.41	0.427141	0.227946	1.87387	0.060949	0.372686
OsKitaake11g022400	3.08131	3.05643	1.63126	1.87367	0.0609766	0.372686
OsKitaake03g078400	14.3811	1.48235	0.791221	1.8735	0.0609999	0.372727
OsKitaake12g076450	1414.22	-0.614255	0.327961	-1.87295	0.061075	0.373084
OsKitaake01g237400	57.6447	1.13601	0.606645	1.87261	0.0611223	0.37317
OsKitaake09g022700	24.303	1.01994	0.544647	1.87266	0.061115	0.37317
OsKitaake06g000033	9.41482	-1.50301	0.802723	-1.87239	0.0611527	0.373243
OsKitaake06g148700	19.4997	-1.06131	0.566854	-1.87228	0.0611675	0.373243
OsKitaake10g173700	477.465	-0.939144	0.501655	-1.87209	0.0611942	0.373304
OsKitaake04g158200	7.17797	1.65045	0.881763	1.87176	0.0612397	0.373481
OsKitaake01g427300	154.924	-0.564352	0.301627	-1.87103	0.0613415	0.374
OsKitaake02g152500	36.3076	-0.892503	0.477097	-1.8707	0.0613871	0.374176
OsKitaake12g123450	15.9257	-1.21746	0.650962	-1.87025	0.0614498	0.374456
OsKitaake03g022000	384.983	0.599972	0.320851	1.86994	0.0614922	0.374568
OsKitaake08g067400	63.9158	0.682905	0.365215	1.86987	0.0615015	0.374568
OsKitaake10g068000	586.16	1.90581	1.0193	1.86973	0.0615218	0.37459
OsKitaake01g241700	187.326	-0.519641	0.278028	-1.86902	0.0616194	0.374778
OsKitaake11g083600	1955.3	0.545542	0.291868	1.86914	0.0616034	0.374778
OsKitaake11g109801	94.098	0.715609	0.382824	1.86929	0.0615828	0.374778
OsKitaake12g223900	71.4337	1.14762	0.613974	1.86916	0.0616	0.374778
OsKitaake01g276433	16.1212	-1.70879	0.914403	-1.86875	0.0616577	0.374807
OsKitaake02g309600	13.0612	1.52214	0.814522	1.86875	0.0616572	0.374807
OsKitaake01g056100	60.5234	0.880514	0.471233	1.86853	0.0616881	0.374886
OsKitaake06g182800	5.13053	2.94494	1.57617	1.86842	0.061704	0.374886
OsKitaake02g036300	108.183	-0.766169	0.410096	-1.86827	0.061725	0.374912
OsKitaake06g227400	1143.59	0.374406	0.200453	1.8678	0.0617898	0.375204
OsKitaake08g204300	1442.41	-0.566361	0.303252	-1.86763	0.061814	0.375249
OsKitaake10g195600	510.988	-0.63026	0.337497	-1.86745	0.0618384	0.375296
OsKitaake11g126000	62.3976	0.542431	0.290502	1.86722	0.0618711	0.375393
OsKitaake01g025400	102.543	0.542179	0.290412	1.86693	0.0619117	0.375537
OsKitaake01g412700	700.566	-0.412793	0.22115	-1.86657	0.0619613	0.375602
OsKitaake01g466500	20.2847	-1.18415	0.634509	-1.86625	0.062006	0.375602
OsKitaake02g138300	226.829	-0.635804	0.340624	-1.86659	0.0619593	0.375602
OsKitaake05g287301	91.8445	-1.18327	0.633958	-1.86648	0.0619739	0.375602
OsKitaake08g249300	521.272	0.47844	0.256348	1.86637	0.0619895	0.375602
OsKitaake01g262500	8.55047	1.50636	0.807436	1.86561	0.0620966	0.375672
OsKitaake02g039600	10.0459	1.50187	0.805129	1.86537	0.0621289	0.375672
OsKitaake03g239501	54.6988	-0.559891	0.30007	-1.86587	0.0620594	0.375672
OsKitaake04g118200	425.044	0.440951	0.236419	1.86513	0.0621638	0.375672
OsKitaake06g037000	336.346	-0.614242	0.329213	-1.86579	0.0620706	0.375672
OsKitaake07g135400	653.028	0.383086	0.205349	1.86554	0.0621055	0.375672
OsKitaake09g093700	32.6733	1.32445	0.709815	1.86591	0.0620539	0.375672
OsKitaake11g060800	2900.33	-0.42747	0.229195	-1.86509	0.0621682	0.375672
OsKitaake12g069900	497.594	-0.357488	0.191662	-1.8652	0.0621528	0.375672
OsKitaake07g212200	49.4169	0.853289	0.457704	1.86428	0.0622821	0.376259
OsKitaake02g316400	1132.55	-0.363723	0.195148	-1.86383	0.0623456	0.376342
OsKitaake04g062700	166.935	-0.426224	0.228682	-1.86382	0.0623463	0.376342
OsKitaake10g175700	1444.23	0.490093	0.262944	1.86387	0.0623399	0.376342
OsKitaake03g377900	12.4594	-1.51312	0.812052	-1.86333	0.0624158	0.376629
OsKitaake09g138500	407.781	0.477602	0.256328	1.86325	0.0624274	0.376629
OsKitaake01g248800	7.74688	1.86641	1.00227	1.86218	0.0625771	0.377284
OsKitaake04g148800	53.5862	1.21939	0.654842	1.86212	0.0625865	0.377284
OsKitaake04g185800	70.436	-0.671067	0.360338	-1.86232	0.0625573	0.377284
OsKitaake03g266800	375.541	-0.498518	0.267753	-1.86185	0.0626238	0.377408
OsKitaake03g041100	38.4575	-0.933636	0.501514	-1.86164	0.0626545	0.377455
OsKitaake04g242000	2.96871	-3.74884	2.01422	-1.86118	0.0627184	0.377455
OsKitaake05g143900	64.557	-1.24761	0.670288	-1.8613	0.0627017	0.377455
OsKitaake05g192800	911.077	-0.606581	0.325992	-1.86073	0.062783	0.377455
OsKitaake06g028000	6.6473	2.13715	1.14855	1.86073	0.0627817	0.377455
OsKitaake09g004400	456.802	0.483911	0.259972	1.86139	0.0626887	0.377455
OsKitaake09g166500	683.871	0.788135	0.423503	1.86099	0.0627453	0.377455
OsKitaake11g056000	23.2856	1.0675	0.573504	1.86136	0.0626939	0.377455
OsKitaake12g037300	37.603	-0.913848	0.491095	-1.86084	0.0627673	0.377455
OsKitaake07g223600	722.599	0.340258	0.182905	1.8603	0.0628428	0.377713
OsKitaake03g403900	266.97	-0.373539	0.20081	-1.86016	0.0628625	0.377731
OsKitaake01g069200	256.227	-0.387817	0.20855	-1.85958	0.0629445	0.378039
OsKitaake03g304000	648.336	-0.547329	0.294332	-1.85956	0.0629475	0.378039
OsKitaake02g015600	509.604	-0.44706	0.240504	-1.85885	0.0630488	0.378429
OsKitaake02g262400	326.194	0.728815	0.392089	1.8588	0.0630556	0.378429
OsKitaake08g021800	171.311	-0.738996	0.397578	-1.85875	0.0630631	0.378429
OsKitaake11g024100	36.2606	-0.819982	0.441206	-1.8585	0.0630976	0.378535
OsKitaake02g233401	362.846	-0.632262	0.340361	-1.85762	0.0632227	0.379184
OsKitaake05g113100	136.172	0.934894	0.503353	1.85733	0.0632638	0.379329
OsKitaake02g243466	99.8293	0.751571	0.404752	1.85687	0.0633298	0.379522
OsKitaake04g079300	410.138	-0.482976	0.260099	-1.85689	0.0633267	0.379522
OsKitaake03g416900	179.4	-0.505114	0.27209	-1.85642	0.0633935	0.379651
OsKitaake07g095601	8.58181	-2.02897	1.09305	-1.85624	0.063419	0.379651
OsKitaake09g117200	473.525	0.401552	0.216294	1.85651	0.0633805	0.379651
OsKitaake11g164700	5.66681	1.93611	1.04302	1.85626	0.063417	0.379651
OsKitaake02g201600	29.1147	0.798952	0.430553	1.85564	0.0635044	0.380061
OsKitaake01g019000	194.409	-0.572747	0.308852	-1.85444	0.063676	0.380202
OsKitaake01g326000	68.7932	-0.586909	0.316371	-1.85513	0.0635774	0.380202
OsKitaake02g223700	3.48849	1.97924	1.06702	1.85493	0.0636063	0.380202
OsKitaake02g322500	674.728	-0.409204	0.220596	-1.85499	0.0635974	0.380202
OsKitaake02g381900	2764.67	-0.446976	0.241031	-1.85443	0.0636775	0.380202
OsKitaake03g025700	32.6031	2.48568	1.34051	1.85428	0.063699	0.380202
OsKitaake03g326800	1403.37	0.519013	0.279934	1.85405	0.0637313	0.380202
OsKitaake04g291600	10720.8	-0.34044	0.183519	-1.85507	0.063586	0.380202
OsKitaake08g042300	1005.46	-0.598918	0.323003	-1.85422	0.0637076	0.380202
OsKitaake08g130564	2093.42	-0.864426	0.466154	-1.85438	0.0636851	0.380202
OsKitaake10g093600	37.2367	-0.749212	0.404072	-1.85416	0.0637168	0.380202
OsKitaake11g175200	81.812	0.544117	0.293386	1.85461	0.0636515	0.380202
OsKitaake08g171400	54.4455	2.1785	1.17521	1.8537	0.0637815	0.3804
OsKitaake06g233606	2.24914	-3.44795	1.86018	-1.85355	0.0638035	0.38043
OsKitaake12g225500	35.761	-0.94413	0.509402	-1.85341	0.0638239	0.380451
OsKitaake01g469000	595.217	-0.533649	0.287962	-1.85319	0.0638553	0.380537
OsKitaake03g102100	10.0308	1.27134	0.686086	1.85304	0.0638771	0.380566
OsKitaake07g010600	463.2	0.454952	0.24561	1.85233	0.0639779	0.381065
OsKitaake01g242900	206.16	-0.333893	0.1803	-1.85187	0.064044	0.381126
OsKitaake01g309000	112.577	-0.476464	0.257304	-1.85176	0.0640608	0.381126
OsKitaake01g466600	219.888	0.512981	0.277037	1.85167	0.064073	0.381126
OsKitaake04g224700	11371.4	-0.947279	0.511509	-1.85193	0.0640355	0.381126
OsKitaake06g002300	50.7099	0.824306	0.445092	1.85199	0.0640273	0.381126
OsKitaake01g037300	1605.75	0.423617	0.228808	1.85141	0.0641111	0.381154
OsKitaake03g164050	4.70535	2.54984	1.37725	1.8514	0.0641117	0.381154
OsKitaake08g127100	16.0848	-1.65476	0.894021	-1.85091	0.0641818	0.381369
OsKitaake12g177500	1077.55	0.499882	0.270059	1.85101	0.0641685	0.381369
OsKitaake01g490100	35.3313	-1.054	0.569525	-1.85066	0.0642183	0.381485
OsKitaake01g253100	454.391	-0.770412	0.41641	-1.85013	0.0642947	0.381737
OsKitaake02g161200	70.3313	0.504642	0.272765	1.8501	0.0642998	0.381737
OsKitaake10g067950	1335.54	1.9269	1.04156	1.85001	0.0643118	0.381737
OsKitaake01g435300	508.37	0.791355	0.427788	1.84988	0.0643312	0.381751
OsKitaake03g421200	500.632	0.387093	0.209318	1.8493	0.0644141	0.381895
OsKitaake07g001400	113.754	-0.444636	0.240423	-1.84939	0.064402	0.381895
OsKitaake07g127000	48.5754	1.34044	0.724863	1.84924	0.0644236	0.381895
OsKitaake10g147900	266.994	-0.413122	0.223361	-1.84957	0.064376	0.381895
OsKitaake03g151200	250.206	0.493252	0.266791	1.84883	0.0644818	0.382139
OsKitaake10g091300	291.184	0.336733	0.18218	1.84835	0.0645513	0.38245
OsKitaake10g173500	1519.1	-0.30058	0.162643	-1.8481	0.0645875	0.382462
OsKitaake11g207400	347.208	0.577926	0.312709	1.84813	0.0645834	0.382462
OsKitaake10g144900	150.987	-0.498313	0.269661	-1.84793	0.0646131	0.382513
OsKitaake01g376600	10.812	1.33978	0.725225	1.8474	0.0646887	0.382602
OsKitaake03g171500	132.379	-0.573897	0.310679	-1.84723	0.0647133	0.382602
OsKitaake04g217200	241.811	-0.467752	0.253218	-1.84723	0.0647132	0.382602
OsKitaake06g089600	12.081	-1.22308	0.662067	-1.84737	0.0646933	0.382602
OsKitaake06g251400	110.224	-0.928727	0.502659	-1.84763	0.064656	0.382602
OsKitaake08g029500	268.069	-0.466601	0.252617	-1.84707	0.0647374	0.382643
OsKitaake02g058300	28.3641	-0.90478	0.489921	-1.84679	0.0647782	0.382783
OsKitaake03g267600	60.4112	-0.860299	0.466013	-1.84608	0.0648799	0.383259
OsKitaake04g254000	44.2958	-0.72919	0.395022	-1.84595	0.0648996	0.383259
OsKitaake08g050800	279.788	-0.625706	0.338975	-1.84588	0.0649099	0.383259
OsKitaake07g202400	66.543	-0.884796	0.479408	-1.8456	0.06495	0.383294
OsKitaake12g002200	9.43886	1.53151	0.829775	1.84569	0.064937	0.383294
OsKitaake01g240900	536.852	0.296831	0.160895	1.84488	0.0650554	0.383397
OsKitaake01g316400	27.1557	0.921827	0.499727	1.84466	0.0650868	0.383397
OsKitaake02g055800	1805.42	-0.348586	0.188906	-1.84529	0.0649958	0.383397
OsKitaake03g200100	203.824	-0.797503	0.432209	-1.84518	0.0650114	0.383397
OsKitaake05g027500	2734.4	0.444085	0.240701	1.84496	0.0650429	0.383397
OsKitaake07g006700	217.542	-0.506786	0.274677	-1.84503	0.0650335	0.383397
OsKitaake07g184400	126.255	0.530159	0.287402	1.84466	0.0650872	0.383397
OsKitaake01g206800	68.5919	-0.706711	0.383179	-1.84433	0.0651344	0.383575
OsKitaake04g222700	50.674	1.40608	0.76246	1.84414	0.0651632	0.383644
OsKitaake06g119100	163.232	-0.849382	0.460674	-1.84378	0.0652153	0.38385
OsKitaake01g127100	279.295	-0.75476	0.409601	-1.84267	0.0653767	0.383867
OsKitaake01g280800	192.629	0.426257	0.231207	1.84361	0.0652394	0.383867
OsKitaake02g106200	228.597	0.372379	0.202052	1.84298	0.0653317	0.383867
OsKitaake02g390100	121.302	0.566493	0.307447	1.84257	0.0653916	0.383867
OsKitaake03g145700	124.784	-0.622477	0.337774	-1.84288	0.0653467	0.383867
OsKitaake03g331600	26116.6	-0.379544	0.206036	-1.84212	0.0654577	0.383867
OsKitaake04g255900	398.723	0.328413	0.178279	1.84212	0.0654571	0.383867
OsKitaake04g256700	1066.39	-0.330748	0.179508	-1.84253	0.065398	0.383867
OsKitaake05g116600	10.6887	1.18876	0.645162	1.84257	0.0653915	0.383867
OsKitaake06g017000	691.855	0.394872	0.214357	1.84212	0.0654576	0.383867
OsKitaake07g139900	576.543	-0.347892	0.188833	-1.84232	0.0654282	0.383867
OsKitaake08g104900	797.616	0.308381	0.167378	1.84242	0.0654133	0.383867
OsKitaake10g015600	22.4993	-0.86722	0.470543	-1.84302	0.065326	0.383867
OsKitaake11g111900	197.616	-0.720155	0.390704	-1.84322	0.0652963	0.383867
OsKitaake08g181000	16.8432	-1.42405	0.773379	-1.84133	0.065573	0.384443
OsKitaake01g413800	329.275	0.527696	0.286734	1.84037	0.0657144	0.384475
OsKitaake01g448600	2690.81	0.531466	0.288842	1.83999	0.0657695	0.384475
OsKitaake02g306600	128.631	-0.481962	0.261895	-1.84029	0.0657263	0.384475
OsKitaake03g192800	14.6188	0.99178	0.538981	1.8401	0.0657534	0.384475
OsKitaake04g261500	46.1821	-1.35512	0.736503	-1.83994	0.0657766	0.384475
OsKitaake07g246700	334.328	0.384562	0.208982	1.84016	0.0657442	0.384475
OsKitaake08g032100	67.3262	1.28386	0.697362	1.84102	0.0656184	0.384475
OsKitaake08g135301	12.2403	1.48836	0.80848	1.84093	0.0656312	0.384475
OsKitaake08g188000	1715.97	0.416931	0.226614	1.83983	0.0657934	0.384475
OsKitaake09g052800	6.27182	1.98284	1.07723	1.84069	0.0656667	0.384475
OsKitaake11g036000	797.404	-0.49844	0.270795	-1.84066	0.0656721	0.384475
OsKitaake12g146400	239.694	0.584591	0.317751	1.83977	0.0658014	0.384475
OsKitaake12g204900	131.761	-0.545582	0.296389	-1.84077	0.0656557	0.384475
OsKitaake04g125400	106.24	0.69847	0.379707	1.8395	0.0658422	0.384614
OsKitaake01g013800	119.024	0.4455	0.24231	1.83855	0.0659811	0.384824
OsKitaake02g084500	33.0871	1.83951	1.00032	1.83893	0.0659251	0.384824
OsKitaake04g076900	52.6133	1.22478	0.666006	1.839	0.0659156	0.384824
OsKitaake06g053700	99.2604	-0.565448	0.307531	-1.83867	0.0659643	0.384824
OsKitaake06g091100	681.771	0.380194	0.206756	1.83886	0.0659364	0.384824
OsKitaake08g234300	818.118	-0.603577	0.328268	-1.83867	0.0659636	0.384824
OsKitaake04g205400	126.009	-0.560982	0.305204	-1.83806	0.0660538	0.385035
OsKitaake09g085500	121.004	-0.507539	0.276133	-1.83802	0.066059	0.385035
OsKitaake09g174300	376.431	-0.357139	0.194313	-1.83796	0.0660688	0.385035
OsKitaake08g027400	16.2551	1.96819	1.07126	1.83726	0.0661713	0.385532
OsKitaake05g283100	927.658	0.408413	0.222313	1.8371	0.0661947	0.385569
OsKitaake03g383000	112.73	0.509971	0.277614	1.83698	0.0662129	0.385575
OsKitaake01g011100	354.306	-0.443104	0.241246	-1.83673	0.0662492	0.385638
OsKitaake07g198500	170.802	0.485409	0.264287	1.83667	0.0662582	0.385638
OsKitaake04g022800	4.23387	-2.10225	1.14467	-1.83655	0.0662762	0.385643
OsKitaake01g243800	73.8997	-0.582112	0.317076	-1.83588	0.0663759	0.385748
OsKitaake01g381100	7.6617	3.52529	1.92022	1.83588	0.0663757	0.385748
OsKitaake04g167600	325.49	0.550593	0.299905	1.8359	0.0663731	0.385748
OsKitaake06g057650	13.9314	-1.37001	0.746222	-1.83593	0.0663687	0.385748
OsKitaake07g003600	3.6691	-2.14481	1.16829	-1.83585	0.0663803	0.385748
OsKitaake03g019000	672.301	-0.492461	0.268425	-1.83463	0.0665605	0.385896
OsKitaake03g026100	46.4409	-0.689708	0.375848	-1.83507	0.0664955	0.385896
OsKitaake03g309300	705.905	-0.360832	0.196597	-1.83539	0.066448	0.385896
OsKitaake05g250000	542.708	0.509168	0.277393	1.83554	0.0664253	0.385896
OsKitaake05g279700	334.198	0.354503	0.193171	1.83518	0.066479	0.385896
OsKitaake07g062000	54.4827	0.686162	0.373961	1.83485	0.0665283	0.385896
OsKitaake07g240900	248.351	0.604004	0.329187	1.83484	0.0665298	0.385896
OsKitaake09g011300	689.665	-0.335462	0.182827	-1.83486	0.0665266	0.385896
OsKitaake11g025600	31.5863	-0.753433	0.410647	-1.83474	0.0665436	0.385896
OsKitaake02g051900	23.5212	1.18058	0.643683	1.8341	0.0666395	0.386254
OsKitaake01g461100	382.125	-0.637473	0.34761	-1.83388	0.0666725	0.386311
OsKitaake02g197700	5175.95	-0.571207	0.311488	-1.8338	0.0666837	0.386311
OsKitaake05g053400	327.554	-0.479489	0.261526	-1.83342	0.0667397	0.386407
OsKitaake07g073300	89.8515	0.964349	0.526006	1.83334	0.066752	0.386407
OsKitaake12g182900	1123.85	0.499549	0.272461	1.83347	0.0667329	0.386407
OsKitaake02g002100	194.88	0.543692	0.296583	1.83319	0.0667744	0.386426
OsKitaake02g310400	56.4046	0.702758	0.383374	1.83309	0.0667896	0.386426
OsKitaake03g248400	6.09017	1.63886	0.894222	1.83273	0.0668434	0.386637
OsKitaake05g132800	198.068	-0.619912	0.338268	-1.83261	0.0668607	0.386638
OsKitaake06g162700	66.4637	0.591376	0.322804	1.83199	0.0669524	0.387068
OsKitaake04g277400	202.817	-0.544899	0.297498	-1.83161	0.0670102	0.387203
OsKitaake05g010000	13.4359	-1.22604	0.669348	-1.8317	0.0669967	0.387203
OsKitaake01g051500	2068.13	0.438097	0.239219	1.83137	0.0670458	0.387209
OsKitaake11g158600	102.214	0.598818	0.326963	1.83146	0.0670322	0.387209
OsKitaake01g281500	45.8005	0.686679	0.375238	1.82998	0.0672527	0.387384
OsKitaake01g478800	747.024	-0.480903	0.262803	-1.8299	0.0672651	0.387384
OsKitaake02g184000	15.5446	-1.40191	0.765842	-1.83055	0.0671673	0.387384
OsKitaake02g221200	835.277	0.454872	0.2485	1.83047	0.0671796	0.387384
OsKitaake02g385800	1395.59	-0.234614	0.12821	-1.82991	0.0672628	0.387384
OsKitaake02g386000	91.9782	0.691131	0.377657	1.83005	0.0672425	0.387384
OsKitaake04g075800	211.735	0.480109	0.262264	1.83063	0.0671558	0.387384
OsKitaake05g086600	1836.61	-1.96245	1.07201	-1.83062	0.0671578	0.387384
OsKitaake05g283750	351.766	0.462083	0.252455	1.83036	0.0671966	0.387384
OsKitaake07g271300	15.0565	-0.973405	0.531748	-1.83058	0.0671638	0.387384
OsKitaake10g009250	12.0362	1.41243	0.771867	1.82989	0.0672661	0.387384
OsKitaake02g372700	571.106	-0.287118	0.156955	-1.8293	0.0673549	0.387743
OsKitaake07g044500	33.2509	0.821097	0.448872	1.82924	0.067363	0.387743
OsKitaake09g039100	22.7552	-1.14609	0.626611	-1.82903	0.0673957	0.387832
OsKitaake04g126200	69.6547	0.687343	0.375851	1.82877	0.0674347	0.387848
OsKitaake06g248200	27.3233	-0.938896	0.513466	-1.82855	0.0674676	0.387848
OsKitaake11g033800	5.25268	-2.24247	1.22635	-1.82858	0.0674623	0.387848
OsKitaake11g047300	64.9231	-0.823846	0.450487	-1.82879	0.0674309	0.387848
OsKitaake01g062200	53.069	-0.782079	0.427785	-1.82821	0.0675187	0.387943
OsKitaake03g406500	5.11035	1.71039	0.935541	1.82823	0.0675144	0.387943
OsKitaake01g443100	111.155	0.548096	0.299932	1.8274	0.0676394	0.38804
OsKitaake02g017000	31149.9	0.375035	0.205196	1.8277	0.0675951	0.38804
OsKitaake02g384000	598.272	0.442074	0.241892	1.82756	0.0676152	0.38804
OsKitaake03g421300	10064.7	-0.52209	0.285686	-1.8275	0.0676252	0.38804
OsKitaake04g013200	262.915	-0.396303	0.216823	-1.82777	0.0675836	0.38804
OsKitaake11g152100	171.332	0.512039	0.280167	1.82762	0.0676065	0.38804
OsKitaake07g070100	342.672	0.299434	0.163874	1.82722	0.0676668	0.388098
OsKitaake11g000208	12.6117	1.19057	0.651665	1.82696	0.0677052	0.388219
OsKitaake01g332700	385.433	0.541611	0.296514	1.82659	0.0677607	0.388235
OsKitaake01g398900	5.05617	-2.69919	1.47836	-1.8258	0.0678806	0.388235
OsKitaake01g410300	146.244	-0.659988	0.361723	-1.82457	0.0680664	0.388235
OsKitaake02g147400	465.285	-0.324242	0.177645	-1.82522	0.067968	0.388235
OsKitaake02g274800	210.844	0.428364	0.234577	1.82612	0.0678329	0.388235
OsKitaake02g277300	688.905	0.568663	0.311628	1.82481	0.0680294	0.388235
OsKitaake02g281500	44.1003	1.08795	0.595551	1.8268	0.0677293	0.388235
OsKitaake03g125800	6.89027	1.47622	0.809196	1.82431	0.068106	0.388235
OsKitaake03g244800	11.344	-1.21388	0.665153	-1.82497	0.0680057	0.388235
OsKitaake03g359300	130.337	-0.528609	0.289747	-1.82438	0.0680945	0.388235
OsKitaake04g105700	2.89718	2.53522	1.38874	1.82555	0.0679175	0.388235
OsKitaake04g294500	118.489	0.541219	0.296532	1.82516	0.0679764	0.388235
OsKitaake05g043500	1206.59	-0.453736	0.248486	-1.82601	0.0678494	0.388235
OsKitaake05g129900	111.797	-0.474651	0.260123	-1.82471	0.0680441	0.388235
OsKitaake06g207100	3.41007	-2.35795	1.29138	-1.82592	0.0678626	0.388235
OsKitaake06g293000	206.805	-0.661233	0.362262	-1.82529	0.0679575	0.388235
OsKitaake07g227100	442.319	0.50385	0.275863	1.82645	0.0677832	0.388235
OsKitaake08g132600	11.5471	-1.82312	0.998125	-1.82655	0.0677677	0.388235
OsKitaake09g100800	11.0536	1.61335	0.88377	1.82553	0.0679217	0.388235
OsKitaake09g114400	104.607	0.512982	0.281095	1.82494	0.0680099	0.388235
OsKitaake10g004900	21.0402	-1.24268	0.681179	-1.82431	0.0681049	0.388235
OsKitaake10g090900	174.678	0.473919	0.259498	1.82629	0.0678061	0.388235
OsKitaake11g162400	143.767	-0.748732	0.410256	-1.82504	0.0679955	0.388235
OsKitaake01g337400	36.7526	-0.836193	0.458442	-1.82399	0.068154	0.388322
OsKitaake02g335300	570.707	0.419941	0.230248	1.82386	0.0681732	0.388322
OsKitaake11g168700	410.163	-0.654104	0.358634	-1.82388	0.0681703	0.388322
OsKitaake01g301900	117.342	-0.495271	0.271586	-1.82363	0.0682086	0.388425
OsKitaake01g127300	309.098	-0.416422	0.22842	-1.82305	0.0682957	0.388527
OsKitaake01g376800	819.777	-0.500761	0.274667	-1.82316	0.0682796	0.388527
OsKitaake01g392400	304.82	-0.509375	0.279371	-1.82329	0.068259	0.388527
OsKitaake08g116700	1220.39	-0.409589	0.224645	-1.82327	0.0682623	0.388527
OsKitaake01g325600	1160.8	0.525265	0.288416	1.82121	0.0685752	0.388768
OsKitaake02g018600	358.878	-0.500259	0.274648	-1.82145	0.068538	0.388768
OsKitaake02g375500	35.2554	-0.929785	0.510562	-1.8211	0.0685915	0.388768
OsKitaake03g007600	90.6643	0.586306	0.321895	1.82142	0.0685434	0.388768
OsKitaake03g130100	1139.31	0.33481	0.183878	1.82083	0.0686326	0.388768
OsKitaake04g193200	56.7676	0.946599	0.519515	1.82208	0.0684426	0.388768
OsKitaake04g193300	1682.69	0.49117	0.269562	1.82211	0.0684385	0.388768
OsKitaake04g290700	308.263	0.358226	0.196735	1.82085	0.0686291	0.388768
OsKitaake04g291000	262.765	0.677336	0.371624	1.82263	0.0683587	0.388768
OsKitaake04g301200	790.99	-0.390205	0.214211	-1.8216	0.0685163	0.388768
OsKitaake04g308800	44.4609	-2.72488	1.49631	-1.82107	0.068596	0.388768
OsKitaake07g116300	68.0748	0.599834	0.329186	1.82217	0.0684291	0.388768
OsKitaake08g159600	484.88	0.567115	0.311423	1.82104	0.0686005	0.388768
OsKitaake09g051600	34.4681	-1.02146	0.560802	-1.82143	0.0685412	0.388768
OsKitaake09g112000	136.59	0.457063	0.250825	1.82224	0.0684183	0.388768
OsKitaake10g115300	80.1386	-0.610497	0.335093	-1.82187	0.068474	0.388768
OsKitaake10g184500	245.953	0.639687	0.351276	1.82104	0.0686013	0.388768
OsKitaake03g386400	916.801	-0.530075	0.291152	-1.82061	0.0686655	0.388783
OsKitaake05g024200	179.51	0.516667	0.283792	1.82059	0.0686699	0.388783
OsKitaake01g214400	4.58916	2.38311	1.30913	1.82038	0.0687009	0.388801
OsKitaake09g165700	150.572	0.557604	0.306319	1.82034	0.0687077	0.388801
OsKitaake05g175900	20.8482	1.07096	0.588638	1.81939	0.0688518	0.389458
OsKitaake11g002200	608.439	0.552431	0.303642	1.81935	0.0688585	0.389458
OsKitaake04g069800	3662.05	-0.485278	0.266794	-1.81892	0.0689232	0.389627
OsKitaake04g206600	27.3397	1.01971	0.5606	1.81895	0.0689184	0.389627
OsKitaake01g080800	16.9411	-1.19535	0.657261	-1.81869	0.0689593	0.389733
OsKitaake01g148100	492.477	-0.741328	0.407707	-1.81829	0.0690205	0.38998
OsKitaake12g038200	7.99683	2.09331	1.1514	1.81807	0.0690542	0.390073
OsKitaake01g102600	235.104	-0.518291	0.285168	-1.8175	0.0691412	0.390429
OsKitaake02g189300	29.3128	1.09076	0.600205	1.81731	0.0691694	0.390429
OsKitaake05g262400	1476.88	0.54342	0.299007	1.81742	0.0691533	0.390429
OsKitaake01g469100	3213.19	-0.520836	0.28663	-1.8171	0.0692014	0.390511
OsKitaake02g140600	62.4857	0.598319	0.32931	1.81689	0.0692344	0.390599
OsKitaake01g319600	10.64	1.48461	0.817243	1.81661	0.0692772	0.390644
OsKitaake12g057600	435.614	-0.506004	0.278536	-1.81665	0.0692702	0.390644
OsKitaake09g155800	434.282	0.471481	0.259558	1.81648	0.0692972	0.390658
OsKitaake04g015400	90.8636	-0.66978	0.368754	-1.81633	0.0693194	0.390686
OsKitaake03g020500	810.974	0.476999	0.262634	1.81621	0.0693377	0.390691
OsKitaake04g210850	129.327	-0.996419	0.548761	-1.81576	0.0694068	0.390982
OsKitaake05g204500	106.164	0.617985	0.340412	1.8154	0.0694618	0.391024
OsKitaake05g263800	1323.62	-0.404099	0.222599	-1.81537	0.0694667	0.391024
OsKitaake08g148800	4607.11	0.466831	0.257124	1.81559	0.069433	0.391024
OsKitaake02g046100	40.4066	2.31598	1.27602	1.815	0.0695241	0.391105
OsKitaake03g373900	145.779	0.573686	0.316085	1.81497	0.069528	0.391105
OsKitaake08g035500	544.183	-0.436832	0.240687	-1.81494	0.0695333	0.391105
OsKitaake01g301100	116.277	-0.800359	0.441332	-1.81351	0.0697536	0.391363
OsKitaake02g124300	270.783	-0.393428	0.216937	-1.81356	0.0697457	0.391363
OsKitaake03g009400	371.186	-0.476152	0.262415	-1.8145	0.0696001	0.391363
OsKitaake03g050600	334.071	0.357187	0.196945	1.81364	0.0697339	0.391363
OsKitaake03g403300	785.732	0.329067	0.181438	1.81366	0.0697299	0.391363
OsKitaake08g111500	67.9131	-0.688151	0.379372	-1.81392	0.0696898	0.391363
OsKitaake09g142400	51.4778	-1.00159	0.552039	-1.81436	0.069623	0.391363
OsKitaake12g104900	39.0639	-0.872029	0.480707	-1.81405	0.0696693	0.391363
OsKitaake12g189200	476.546	0.58728	0.323811	1.81365	0.0697317	0.391363
OsKitaake12g201400	384.479	-0.466503	0.257192	-1.81383	0.0697032	0.391363
OsKitaake02g205300	5276.78	-0.402988	0.222289	-1.8129	0.0698468	0.391544
OsKitaake02g215800	18.8054	-1.21567	0.670536	-1.81299	0.0698341	0.391544
OsKitaake04g003201	4.77752	2.04427	1.12775	1.8127	0.0698787	0.391544
OsKitaake04g019800	129.729	-0.41408	0.228443	-1.81262	0.0698905	0.391544
OsKitaake05g134400	1148.99	0.549583	0.303112	1.81313	0.0698113	0.391544
OsKitaake05g261000	169.496	0.605436	0.333976	1.81281	0.0698611	0.391544
OsKitaake10g163200	240.44	0.469626	0.259125	1.81235	0.0699316	0.391676
OsKitaake02g041200	59.8125	-0.87807	0.484685	-1.81163	0.0700432	0.391787
OsKitaake03g169400	134.291	-0.659253	0.363963	-1.81132	0.0700916	0.391787
OsKitaake04g226600	118.369	-0.760594	0.419909	-1.81133	0.0700897	0.391787
OsKitaake05g043900	458.543	-0.470183	0.259597	-1.81121	0.0701085	0.391787
OsKitaake06g283600	554.583	0.338304	0.186738	1.81165	0.0700398	0.391787
OsKitaake09g003100	31.858	-0.850228	0.469407	-1.81128	0.0700971	0.391787
OsKitaake09g139000	14.0092	-1.48619	0.820395	-1.81156	0.0700543	0.391787
OsKitaake09g175200	173.902	0.5881	0.324671	1.81137	0.0700831	0.391787
OsKitaake12g038100	483.365	0.551242	0.304271	1.81168	0.0700351	0.391787
OsKitaake01g011900	22.1892	1.296	0.716038	1.80997	0.0703011	0.391934
OsKitaake01g391300	672.866	0.537881	0.297064	1.81066	0.0701937	0.391934
OsKitaake02g243800	119.747	0.59241	0.32726	1.81021	0.0702631	0.391934
OsKitaake02g341700	117.153	0.500107	0.276213	1.81058	0.0702057	0.391934
OsKitaake03g014700	213.619	-0.394284	0.217832	-1.81003	0.0702905	0.391934
OsKitaake03g222800	369.996	-0.404998	0.223767	-1.80991	0.0703094	0.391934
OsKitaake03g240000	161.487	-0.366022	0.202215	-1.81006	0.0702857	0.391934
OsKitaake03g313600	537.89	0.334262	0.184589	1.81084	0.0701651	0.391934
OsKitaake06g059100	301.232	-0.734633	0.405878	-1.80999	0.070298	0.391934
OsKitaake10g093500	767.999	0.482379	0.266438	1.81048	0.0702221	0.391934
OsKitaake02g293400	3.4104	-3.48132	1.92415	-1.80927	0.0704083	0.392387
OsKitaake01g142500	876.863	-0.754019	0.416794	-1.80909	0.0704363	0.392446
OsKitaake07g194500	139.562	0.577813	0.319421	1.80894	0.0704606	0.392484
OsKitaake02g040300	552.485	0.426645	0.235896	1.80862	0.0705105	0.392664
OsKitaake01g273600	13.7826	-1.56745	0.866811	-1.80829	0.0705613	0.392849
OsKitaake01g072600	68.7171	-0.884039	0.489437	-1.80624	0.0708815	0.393073
OsKitaake01g109308	2.63425	-3.69174	2.04354	-1.80654	0.0708334	0.393073
OsKitaake01g445100	48.3103	0.680927	0.376767	1.80729	0.070717	0.393073
OsKitaake03g025000	459.469	-0.473477	0.262094	-1.80652	0.0708377	0.393073
OsKitaake03g299100	1.88295	-2.98093	1.65022	-1.80639	0.0708582	0.393073
OsKitaake03g394600	20.6407	0.806419	0.446185	1.80737	0.0707053	0.393073
OsKitaake04g020200	115.745	0.667641	0.369329	1.80771	0.0706515	0.393073
OsKitaake05g212500	193.587	0.639253	0.353828	1.80668	0.0708124	0.393073
OsKitaake06g061700	527.278	0.32833	0.181759	1.80641	0.070855	0.393073
OsKitaake06g081500	102.146	-0.785347	0.434552	-1.80726	0.0707219	0.393073
OsKitaake07g144800	65.1785	0.693733	0.384077	1.80623	0.0708816	0.393073
OsKitaake07g219800	154.518	0.540904	0.29938	1.80675	0.0708017	0.393073
OsKitaake09g003200	321.797	-0.34368	0.190113	-1.80777	0.0706424	0.393073
OsKitaake09g123200	931.403	-0.765995	0.424069	-1.8063	0.0708718	0.393073
OsKitaake09g177400	3816.72	-0.475093	0.26291	-1.80706	0.0707535	0.393073
OsKitaake11g189300	25.0093	-1.18179	0.654084	-1.80678	0.0707964	0.393073
OsKitaake05g255700	180.514	0.46728	0.258722	1.80611	0.0709018	0.393087
OsKitaake01g470300	282.406	-0.447743	0.247973	-1.80561	0.070979	0.393223
OsKitaake05g122200	71.7455	-0.696362	0.385689	-1.8055	0.0709964	0.393223
OsKitaake08g131900	3086.09	-0.351032	0.194413	-1.8056	0.0709815	0.393223
OsKitaake11g134500	114.513	0.566572	0.313791	1.80557	0.0709857	0.393223
OsKitaake01g442700	1.80828	-3.73106	2.0667	-1.80532	0.0710246	0.393282
OsKitaake11g042100	32.2223	0.837354	0.463867	1.80516	0.0710498	0.393325
OsKitaake02g227950	58.4758	-0.818593	0.453578	-1.80475	0.0711145	0.393525
OsKitaake03g098700	559.147	-0.410109	0.227244	-1.8047	0.0711211	0.393525
OsKitaake12g173300	159.062	0.489227	0.271101	1.80459	0.0711387	0.393525
OsKitaake02g241000	9.52066	1.85078	1.02579	1.80424	0.0711936	0.393573
OsKitaake03g002400	385.936	-0.657032	0.364168	-1.8042	0.0712	0.393573
OsKitaake12g082500	41.8983	-0.856963	0.474949	-1.80433	0.0711799	0.393573
OsKitaake06g053900	140.316	0.37854	0.209832	1.80401	0.07123	0.393642
OsKitaake05g036400	10.4109	-1.36219	0.755144	-1.80388	0.0712502	0.393657
OsKitaake01g403400	1.77643	-3.43753	1.90579	-1.80373	0.0712739	0.393691
OsKitaake01g280900	2715.97	-0.345844	0.191856	-1.80263	0.0714468	0.39382
OsKitaake01g388400	565.218	-0.517474	0.287113	-1.80233	0.071493	0.39382
OsKitaake02g035200	2.67146	-2.6058	1.44605	-1.80201	0.0715443	0.39382
OsKitaake02g061400	3674.67	0.407879	0.226388	1.80168	0.0715957	0.39382
OsKitaake03g170600	566.835	-0.457824	0.254032	-1.80223	0.0715089	0.39382
OsKitaake03g268100	65.5327	0.779427	0.432441	1.80239	0.0714841	0.39382
OsKitaake04g163100	570.304	-0.494734	0.27443	-1.80277	0.0714239	0.39382
OsKitaake04g237600	92.9235	-0.671517	0.372676	-1.80188	0.0715642	0.39382
OsKitaake06g247500	215.694	-0.540477	0.300068	-1.80118	0.0716745	0.39382
OsKitaake06g272400	344.642	-0.316568	0.175737	-1.80137	0.0716439	0.39382
OsKitaake07g088401	30.7088	-0.911628	0.506001	-1.80163	0.0716033	0.39382
OsKitaake07g231700	21.1457	-1.13865	0.632052	-1.80151	0.0716219	0.39382
OsKitaake08g168500	203.25	-0.463901	0.257256	-1.80326	0.071347	0.39382
OsKitaake08g183700	287.956	-0.657466	0.364823	-1.80215	0.0715216	0.39382
OsKitaake08g187300	451.742	0.333371	0.184877	1.80321	0.0713555	0.39382
OsKitaake10g077900	607.365	0.376307	0.208754	1.80263	0.0714458	0.39382
OsKitaake10g091000	339.482	0.486027	0.269837	1.80119	0.0716731	0.39382
OsKitaake11g102800	401.72	0.372812	0.206857	1.80227	0.0715027	0.39382
OsKitaake12g015800	24.1318	-0.910969	0.505622	-1.80168	0.0715958	0.39382
OsKitaake12g039900	70.0537	0.64831	0.359616	1.80279	0.0714219	0.39382
OsKitaake12g088800	134.403	-0.935572	0.519269	-1.80171	0.0715911	0.39382
OsKitaake12g094400	472.892	0.490999	0.272607	1.80112	0.0716834	0.39382
OsKitaake02g270900	486.203	-0.388779	0.21588	-1.8009	0.0717186	0.393917
OsKitaake05g056900	392.996	-0.49082	0.272636	-1.80028	0.0718167	0.394359
OsKitaake12g055000	7.7368	1.57145	0.873163	1.79972	0.0719051	0.394748
OsKitaake01g451100	3.36157	-2.3958	1.33148	-1.79935	0.0719627	0.394774
OsKitaake02g054900	70.533	0.606875	0.337271	1.79937	0.0719606	0.394774
OsKitaake07g146200	18.6107	1.04386	0.580062	1.79956	0.0719297	0.394774
OsKitaake03g003700	384.371	-0.62221	0.345921	-1.7987	0.0720656	0.395242
OsKitaake09g029100	45.806	-0.903026	0.502103	-1.79849	0.0720999	0.39528
OsKitaake10g031600	15.3475	1.1777	0.654843	1.79844	0.0721077	0.39528
OsKitaake03g091600	779.893	0.360434	0.200456	1.79807	0.0721663	0.39542
OsKitaake04g103200	148.643	0.528077	0.293694	1.79805	0.0721685	0.39542
OsKitaake02g248600	46.9109	-0.896439	0.498701	-1.79755	0.0722487	0.395473
OsKitaake03g088000	218.48	-0.394567	0.219495	-1.79762	0.0722377	0.395473
OsKitaake06g024900	2409.54	-0.492637	0.27406	-1.79755	0.0722485	0.395473
OsKitaake11g231600	358.773	-0.68567	0.381388	-1.79783	0.0722044	0.395473
OsKitaake02g028900	2.74016	2.83061	1.57491	1.79731	0.0722857	0.395483
OsKitaake02g326800	133.453	1.60395	0.892388	1.79737	0.0722777	0.395483
OsKitaake02g350600	2.72803	-3.13165	1.74272	-1.79699	0.072337	0.395554
OsKitaake04g116300	862.446	-0.434627	0.241862	-1.797	0.0723355	0.395554
OsKitaake04g240800	149.993	0.885255	0.492657	1.7969	0.0723517	0.395554
OsKitaake01g005000	62.1729	0.591048	0.329046	1.79625	0.0724552	0.395885
OsKitaake01g151200	1005.35	0.728139	0.405406	1.79607	0.0724828	0.395885
OsKitaake10g080900	38.8193	-0.727045	0.404762	-1.79623	0.0724582	0.395885
OsKitaake11g107200	167.192	0.482409	0.268575	1.79618	0.0724657	0.395885
OsKitaake02g141600	55.5522	1.18795	0.661504	1.79583	0.0725212	0.395998
OsKitaake03g378600	40.7825	1.01686	0.566318	1.79556	0.0725653	0.39601
OsKitaake09g005600	69.8576	0.780658	0.434789	1.79549	0.0725762	0.39601
OsKitaake09g124700	28.0413	0.774453	0.431306	1.7956	0.0725585	0.39601
OsKitaake01g470000	7.80867	-1.59742	0.889921	-1.79501	0.0726521	0.396231
OsKitaake05g116000	56.3991	-1.16519	0.64912	-1.79503	0.0726487	0.396231
OsKitaake08g212600	703.165	-0.48175	0.268435	-1.79466	0.0727071	0.396391
OsKitaake10g087000	2.57016	3.34406	1.86339	1.7946	0.0727168	0.396391
OsKitaake02g251200	37.4789	-0.770867	0.429886	-1.79319	0.0729423	0.396946
OsKitaake02g351300	18.7118	-0.975195	0.543821	-1.79323	0.0729364	0.396946
OsKitaake03g372200	56.0967	0.829972	0.462676	1.79385	0.0728366	0.396946
OsKitaake05g158900	4025.1	-0.611052	0.340715	-1.79344	0.0729026	0.396946
OsKitaake07g234300	5.99019	-2.09891	1.17047	-1.79322	0.0729385	0.396946
OsKitaake08g158100	403.018	0.536799	0.299331	1.79333	0.0729202	0.396946
OsKitaake08g160600	213.236	0.472545	0.263486	1.79344	0.0729026	0.396946
OsKitaake06g103200	2550.78	-0.32588	0.181826	-1.79226	0.0730915	0.397661
OsKitaake06g253503	18.5265	-1.23438	0.68884	-1.79197	0.0731375	0.397815
OsKitaake10g086300	52.7829	-0.786403	0.438879	-1.79184	0.0731579	0.397829
OsKitaake06g215900	25.4058	-0.832943	0.464942	-1.7915	0.0732131	0.397938
OsKitaake09g171150	1.98805	3.36689	1.87937	1.7915	0.0732134	0.397938
OsKitaake04g131550	71.7867	0.673372	0.375944	1.79115	0.0732694	0.398146
OsKitaake06g233500	15.9144	-1.58702	0.886102	-1.79102	0.0732907	0.398165
OsKitaake01g280550	75.8168	-0.7173	0.40072	-1.79002	0.0734499	0.398267
OsKitaake02g063000	524.802	-0.385962	0.215609	-1.7901	0.0734376	0.398267
OsKitaake04g272300	162.484	-0.478278	0.267183	-1.79008	0.073441	0.398267
OsKitaake05g022900	21.9074	1.15944	0.647688	1.79012	0.0734342	0.398267
OsKitaake07g131700	517.204	0.349724	0.195292	1.79078	0.0733292	0.398267
OsKitaake08g105250	22.2765	-1.0482	0.585579	-1.79002	0.0734514	0.398267
OsKitaake08g249800	250.351	0.450081	0.251388	1.79038	0.0733928	0.398267
OsKitaake10g139500	16.1025	1.11946	0.625247	1.79043	0.0733848	0.398267
OsKitaake01g425700	1236	0.339296	0.189577	1.78975	0.073494	0.398305
OsKitaake10g073100	49.6075	0.824478	0.460659	1.78978	0.0734897	0.398305
OsKitaake07g062100	2.1943	-3.23672	1.80888	-1.78935	0.0735588	0.398464
OsKitaake11g222900	1196.52	-0.336442	0.188015	-1.78944	0.0735439	0.398464
OsKitaake02g199400	591.111	0.528587	0.295449	1.7891	0.073599	0.398586
OsKitaake01g484500	36.6851	0.750395	0.419512	1.78873	0.073658	0.39863
OsKitaake06g291700	408.378	-0.686532	0.383836	-1.78861	0.0736782	0.39863
OsKitaake08g255501	96.5331	-0.534779	0.298984	-1.78865	0.0736704	0.39863
OsKitaake10g118900	155.752	0.645644	0.360928	1.78885	0.0736395	0.39863
OsKitaake04g086800	6.26542	-1.67273	0.935517	-1.78803	0.0737717	0.398779
OsKitaake07g198200	256.871	0.569416	0.31844	1.78814	0.0737535	0.398779
OsKitaake10g165820	188.893	1.75131	0.979483	1.78799	0.0737768	0.398779
OsKitaake10g204100	643.838	0.452288	0.252936	1.78815	0.0737516	0.398779
OsKitaake05g031500	62.3927	-1.06724	0.597007	-1.78764	0.0738338	0.39899
OsKitaake01g488000	31.7837	0.721732	0.403814	1.78729	0.0738913	0.399136
OsKitaake02g357400	6.21212	1.58223	0.885285	1.78726	0.0738962	0.399136
OsKitaake03g055450	26.5313	-1.04222	0.583237	-1.78695	0.0739449	0.399302
OsKitaake03g246400	643.817	-0.437905	0.245109	-1.78657	0.074007	0.399542
OsKitaake05g177500	3.43717	2.86337	1.60284	1.78643	0.0740289	0.399564
OsKitaake02g383500	853.219	-0.543828	0.304468	-1.78616	0.0740737	0.399683
OsKitaake04g231800	225.037	0.685082	0.383568	1.78608	0.0740867	0.399683
OsKitaake04g273100	64.3431	-0.876072	0.490539	-1.78594	0.0741092	0.399709
OsKitaake03g048200	618.486	-0.512174	0.286814	-1.78574	0.0741419	0.399789
OsKitaake01g239400	152.394	-0.551151	0.308723	-1.78526	0.074219	0.39982
OsKitaake01g386000	14.9712	-1.52411	0.85357	-1.78557	0.0741694	0.39982
OsKitaake02g254500	250.474	1.91473	1.07252	1.78526	0.0742189	0.39982
OsKitaake05g187700	176.594	-0.488556	0.273648	-1.78534	0.0742059	0.39982
OsKitaake02g020400	478.427	0.492427	0.275951	1.78447	0.074347	0.400006
OsKitaake02g321100	474.867	-0.359084	0.201235	-1.7844	0.0743593	0.400006
OsKitaake02g397100	30.7262	-0.919266	0.515076	-1.78472	0.0743067	0.400006
OsKitaake04g298700	3.27037	2.12147	1.18882	1.78452	0.07434	0.400006
OsKitaake11g242800	1113.6	1.19615	0.67034	1.78439	0.0743604	0.400006
OsKitaake12g002500	183.536	0.709699	0.39763	1.78482	0.07429	0.400006
OsKitaake05g281200	538.051	-0.481076	0.269635	-1.78418	0.0743952	0.400097
OsKitaake02g129600	6.95823	2.21752	1.24311	1.78385	0.0744481	0.400184
OsKitaake11g194900	371.08	-0.409739	0.229707	-1.78375	0.0744648	0.400184
OsKitaake12g189500	17.0468	-1.30261	0.730263	-1.78375	0.0744644	0.400184
OsKitaake09g190900	119.164	0.567319	0.318094	1.78349	0.074506	0.400309
OsKitaake04g198100	36.0318	0.801267	0.449339	1.78321	0.0745518	0.400363
OsKitaake05g047800	188.482	0.431013	0.241691	1.78332	0.0745345	0.400363
OsKitaake06g184400	10.0661	2.85552	1.60166	1.78285	0.0746101	0.400507
OsKitaake07g195800	220.179	0.377814	0.211942	1.78263	0.074647	0.400507
OsKitaake09g166700	11.6674	1.78828	1.00308	1.78279	0.0746209	0.400507
OsKitaake11g163300	36.8432	0.76365	0.428389	1.78261	0.0746499	0.400507
OsKitaake01g184800	243.235	-0.525299	0.294755	-1.78215	0.0747241	0.400713
OsKitaake11g069800	1108.07	0.585938	0.328778	1.78217	0.0747221	0.400713
OsKitaake02g023000	92.5795	0.653481	0.366794	1.7816	0.0748141	0.400908
OsKitaake02g366700	79.1723	0.673603	0.378094	1.78158	0.0748182	0.400908
OsKitaake06g102100	265.767	0.516841	0.290111	1.78153	0.0748262	0.400908
OsKitaake08g125500	7.84827	-2.85821	1.60439	-1.78149	0.0748319	0.400908
OsKitaake03g016901	912.982	-0.456675	0.256386	-1.7812	0.0748795	0.401068
OsKitaake04g036600	48.8254	-0.617404	0.346644	-1.78109	0.0748979	0.40107
OsKitaake01g014700	19.0076	1.48165	0.832192	1.78042	0.0750072	0.40139
OsKitaake02g380600	161.474	-0.648503	0.364256	-1.78035	0.0750188	0.40139
OsKitaake03g002700	240.841	-0.486545	0.273313	-1.78018	0.0750471	0.40139
OsKitaake06g038100	2.07352	3.13805	1.76272	1.78023	0.0750389	0.40139
OsKitaake09g097500	180.25	-0.366877	0.206056	-1.78047	0.0749994	0.40139
OsKitaake05g136200	26.3083	1.86628	1.04874	1.77955	0.075149	0.40168
OsKitaake06g187000	153.343	-0.612969	0.344458	-1.77952	0.0751549	0.40168
OsKitaake08g204200	111.283	-0.457778	0.257245	-1.77954	0.0751506	0.40168
OsKitaake01g030200	3.58112	-2.98911	1.68039	-1.77882	0.0752694	0.401717
OsKitaake05g148000	3.87598	2.68025	1.50675	1.77883	0.0752681	0.401717
OsKitaake05g197700	1346.16	0.44714	0.251343	1.779	0.07524	0.401717
OsKitaake05g203400	15.3644	1.56005	0.876953	1.77895	0.0752487	0.401717
OsKitaake11g071100	35.3504	1.70573	0.958904	1.77883	0.0752675	0.401717
OsKitaake12g038600	6.9151	1.846	1.03754	1.77921	0.0752048	0.401717
OsKitaake11g030400	117.599	-0.725937	0.408168	-1.77852	0.0753181	0.401882
OsKitaake01g221000	63.9576	0.481671	0.270863	1.77828	0.0753572	0.401995
OsKitaake03g117300	365.194	0.380008	0.21376	1.77773	0.075448	0.40233
OsKitaake04g009000	483.708	-0.427468	0.240464	-1.77768	0.0754558	0.40233
OsKitaake03g183500	356.411	-0.39931	0.224664	-1.77736	0.0755088	0.402513
OsKitaake03g233900	98.4884	0.670839	0.377458	1.77726	0.0755261	0.402513
OsKitaake01g052500	3.51791	2.55059	1.43548	1.77683	0.0755968	0.402794
OsKitaake05g203800	349.998	0.571709	0.321924	1.77592	0.0757468	0.403413
OsKitaake09g196300	306.166	0.514727	0.28984	1.7759	0.0757489	0.403413
OsKitaake02g274600	3.97028	2.16037	1.21672	1.77557	0.0758046	0.403548
OsKitaake03g330400	406.89	-1.51378	0.852629	-1.77542	0.0758283	0.403548
OsKitaake07g096000	153.436	-0.684083	0.385301	-1.77545	0.0758232	0.403548
OsKitaake04g287301	25.6794	-0.747619	0.421136	-1.77525	0.0758572	0.403607
OsKitaake01g345600	127.636	-0.437966	0.246749	-1.77495	0.0759062	0.403771
OsKitaake01g034400	385.02	0.398083	0.224332	1.77453	0.0759756	0.403855
OsKitaake06g128000	525.59	0.408765	0.230335	1.77465	0.0759549	0.403855
OsKitaake07g203300	84.6388	-0.583538	0.328841	-1.77453	0.0759759	0.403855
OsKitaake07g181800	105.005	0.579662	0.326799	1.77376	0.0761033	0.404436
OsKitaake01g084300	2681.3	-0.468999	0.264431	-1.77362	0.0761262	0.404462
OsKitaake09g155200	451.779	0.564643	0.318415	1.77329	0.0761806	0.404655
OsKitaake02g318200	41.6256	0.681872	0.38459	1.77298	0.0762315	0.40483
OsKitaake07g151500	98.2543	-0.79774	0.450083	-1.77243	0.0763237	0.405128
OsKitaake10g072000	101.022	0.646869	0.364958	1.77245	0.0763206	0.405128
OsKitaake09g140900	66.1548	-0.516461	0.291481	-1.77185	0.0764194	0.405469
OsKitaake11g043200	223.726	0.515252	0.290804	1.77182	0.0764242	0.405469
OsKitaake12g099400	92.5117	1.20864	0.68222	1.77163	0.0764554	0.405539
OsKitaake03g109100	43.9484	0.785363	0.44333	1.77151	0.0764763	0.405554
OsKitaake01g131200	4.38442	2.49805	1.41043	1.77112	0.0765401	0.405622
OsKitaake01g346400	349.096	-0.579677	0.32731	-1.77104	0.0765548	0.405622
OsKitaake08g178100	129.995	-0.44127	0.249165	-1.771	0.0765612	0.405622
OsKitaake08g210900	2.07831	-3.18776	1.80001	-1.77096	0.0765671	0.405622
OsKitaake11g015000	126.362	0.622076	0.35128	1.77089	0.0765796	0.405622
OsKitaake01g303900	1178.96	0.694172	0.392067	1.77054	0.0766366	0.405828
OsKitaake06g000901	141.881	-0.485281	0.274122	-1.77031	0.0766755	0.405843
OsKitaake07g202100	67.6952	0.958104	0.541175	1.77042	0.0766578	0.405843
OsKitaake01g275300	118.701	0.51611	0.291574	1.77008	0.0767136	0.405853
OsKitaake06g188500	5.66056	-2.43812	1.37734	-1.77016	0.0767006	0.405853
OsKitaake08g054300	1165.83	-0.370675	0.209444	-1.7698	0.0767605	0.406005
OsKitaake05g119900	288.266	-0.377977	0.213716	-1.7686	0.0769615	0.406781
OsKitaake10g136800	197.392	-0.543732	0.307437	-1.7686	0.0769606	0.406781
OsKitaake12g147300	12.6984	1.46005	0.825539	1.7686	0.0769602	0.406781
OsKitaake03g144400	354.636	0.614917	0.347777	1.76813	0.0770387	0.406955
OsKitaake05g009800	279.832	0.57687	0.326243	1.76822	0.077024	0.406955
OsKitaake06g058100	31.3706	-0.94126	0.532398	-1.76796	0.077067	0.406955
OsKitaake09g018300	40.8659	-1.02911	0.58209	-1.76797	0.0770667	0.406955
OsKitaake01g402900	670.889	-0.404572	0.228859	-1.76778	0.0770981	0.406992
OsKitaake08g085400	552.269	-0.435963	0.246627	-1.7677	0.0771103	0.406992
OsKitaake10g185800	135.48	-0.467208	0.264325	-1.76755	0.0771358	0.407031
OsKitaake03g172500	1937.91	-0.415409	0.235109	-1.76688	0.0772491	0.407395
OsKitaake07g047600	385.011	0.377044	0.213403	1.76682	0.0772592	0.407395
OsKitaake08g255100	703.089	-0.335494	0.189868	-1.76698	0.0772307	0.407395
OsKitaake03g163300	81.4528	0.799916	0.452799	1.7666	0.0772949	0.407487
OsKitaake01g156900	180.113	0.440969	0.24965	1.76635	0.0773373	0.407519
OsKitaake05g179700	62.9326	0.723792	0.409762	1.76637	0.0773332	0.407519
OsKitaake03g308800	235.627	-0.403999	0.228738	-1.76621	0.0773613	0.40755
OsKitaake03g121300	46.8908	0.667114	0.377787	1.76585	0.0774214	0.407579
OsKitaake05g124400	248.981	-0.432689	0.245017	-1.76595	0.0774039	0.407579
OsKitaake05g222200	382.211	0.670393	0.379605	1.76602	0.0773918	0.407579
OsKitaake01g064200	960.252	-0.431383	0.244437	-1.7648	0.0775966	0.407583
OsKitaake01g073000	4.5281	2.9527	1.6752	1.7626	0.0779676	0.407583
OsKitaake01g073400	8.06223	1.41444	0.802253	1.76309	0.0778853	0.407583
OsKitaake01g080100	112.418	0.92247	0.523801	1.76111	0.0782201	0.407583
OsKitaake01g186500	10.798	1.48767	0.844191	1.76224	0.0780284	0.407583
OsKitaake01g226900	9.74033	1.37631	0.780635	1.76306	0.0778903	0.407583
OsKitaake01g319800	127.537	1.01279	0.574028	1.76436	0.0776708	0.407583
OsKitaake01g333900	275.749	-0.374777	0.212292	-1.76539	0.0774986	0.407583
OsKitaake01g347700	135.177	0.648336	0.368022	1.76168	0.0781238	0.407583
OsKitaake01g376400	14.2248	1.19613	0.678759	1.76224	0.0780292	0.407583
OsKitaake01g425300	24.8709	1.31493	0.746432	1.76162	0.0781329	0.407583
OsKitaake01g425500	644.293	0.470183	0.2667	1.76297	0.0779059	0.407583
OsKitaake01g427000	77.7795	0.603613	0.34231	1.76335	0.0778413	0.407583
OsKitaake02g061900	90.4631	0.672872	0.381623	1.76319	0.0778691	0.407583
OsKitaake02g071400	22.8624	0.850109	0.482547	1.76171	0.0781178	0.407583
OsKitaake02g192200	90.106	1.58008	0.894901	1.76564	0.0774555	0.407583
OsKitaake02g231400	724.696	-0.457453	0.259434	-1.76327	0.0778548	0.407583
OsKitaake02g267700	55.6699	0.792048	0.449325	1.76275	0.0779427	0.407583
OsKitaake02g269700	211.316	0.40054	0.227507	1.76056	0.0783121	0.407583
OsKitaake02g274000	5.08299	2.09073	1.18728	1.76094	0.0782481	0.407583
OsKitaake02g347300	860.811	-0.322688	0.183193	-1.76146	0.0781599	0.407583
OsKitaake03g173200	4722.41	0.565555	0.321183	1.76085	0.0782639	0.407583
OsKitaake03g418900	213.433	0.439563	0.249279	1.76334	0.077843	0.407583
OsKitaake04g144300	97.9652	0.63003	0.357448	1.76258	0.0779714	0.407583
OsKitaake04g173700	739.991	0.292129	0.165653	1.76349	0.077817	0.407583
OsKitaake04g182600	7.07856	2.40254	1.36275	1.76301	0.0778983	0.407583
OsKitaake04g198701	3.37522	-3.13131	1.77622	-1.76291	0.0779163	0.407583
OsKitaake04g272500	359.429	-0.463888	0.263384	-1.76126	0.0781941	0.407583
OsKitaake04g317400	98.7858	-0.550615	0.312513	-1.76189	0.0780872	0.407583
OsKitaake04g322700	245.946	-0.399662	0.226855	-1.76176	0.0781104	0.407583
OsKitaake05g034500	186.437	0.679584	0.385308	1.76374	0.077775	0.407583
OsKitaake05g092100	86.4037	0.58519	0.332052	1.76234	0.0780112	0.407583
OsKitaake05g238100	136.3	-0.42224	0.239736	-1.76127	0.0781931	0.407583
OsKitaake06g021600	3.4046	2.04851	1.16083	1.7647	0.0776139	0.407583
OsKitaake06g099900	796.242	-0.354984	0.201618	-1.76067	0.0782937	0.407583
OsKitaake06g203900	67.3008	-0.627485	0.356061	-1.7623	0.0780192	0.407583
OsKitaake07g143000	268.679	-0.586779	0.332686	-1.76376	0.0777722	0.407583
OsKitaake07g215400	102.022	0.496902	0.281456	1.76547	0.0774849	0.407583
OsKitaake07g244900	330.708	0.718975	0.407354	1.76499	0.0775661	0.407583
OsKitaake08g118000	278.606	-0.477335	0.270523	-1.76449	0.0776493	0.407583
OsKitaake08g179400	20.798	1.30294	0.738285	1.76482	0.0775933	0.407583
OsKitaake09g202200	22.2667	-1.20104	0.682001	-1.76106	0.0782285	0.407583
OsKitaake10g073500	377.648	0.392274	0.222435	1.76355	0.0778085	0.407583
OsKitaake11g173600	263.72	-0.321786	0.182289	-1.76525	0.0775218	0.407583
OsKitaake11g180400	271.478	-0.352003	0.199933	-1.7606	0.0783054	0.407583
OsKitaake12g009400	97.2378	-0.683893	0.388068	-1.7623	0.078018	0.407583
OsKitaake12g009600	80.1621	0.566194	0.321332	1.76202	0.0780661	0.407583
OsKitaake12g035500	57.7321	0.789482	0.447777	1.76311	0.0778814	0.407583
OsKitaake12g185050	3.54928	-2.48302	1.40783	-1.76373	0.0777781	0.407583
OsKitaake03g127900	185.989	0.724351	0.411534	1.76012	0.0783868	0.407877
OsKitaake11g146500	4.92265	2.37481	1.34938	1.75993	0.0784199	0.407917
OsKitaake11g226600	16.022	-1.59759	0.907792	-1.75986	0.0784308	0.407917
OsKitaake03g252400	42.249	-0.814293	0.462791	-1.75953	0.078488	0.40812
OsKitaake04g195600	2665	-0.335274	0.190569	-1.75934	0.0785205	0.408194
OsKitaake03g240900	8.22984	-1.62297	0.922616	-1.7591	0.0785606	0.408234
OsKitaake03g303800	56.0474	0.87655	0.498301	1.75908	0.0785645	0.408234
OsKitaake04g130800	201.835	-0.722677	0.410863	-1.75892	0.0785909	0.408246
OsKitaake09g204900	1226.65	0.334517	0.190191	1.75885	0.0786033	0.408246
OsKitaake02g397400	297.978	0.531593	0.302281	1.7586	0.0786452	0.408369
OsKitaake01g046800	83.0326	-0.834357	0.474496	-1.7584	0.0786787	0.408449
OsKitaake05g225300	28.2697	-0.846065	0.481314	-1.75782	0.0787773	0.408866
OsKitaake03g302300	373.851	0.422846	0.240626	1.75727	0.0788717	0.409166
OsKitaake09g122600	140.865	-0.521941	0.297001	-1.75737	0.0788551	0.409166
OsKitaake04g224400	11.8742	-1.16536	0.663254	-1.75704	0.0789114	0.409278
OsKitaake08g010500	389.748	0.4198	0.238965	1.75675	0.0789613	0.409347
OsKitaake11g031700	116.117	0.643388	0.366227	1.7568	0.0789516	0.409347
OsKitaake02g302100	714.03	0.348142	0.19823	1.75626	0.0790442	0.409399
OsKitaake04g009300	101.904	0.682867	0.388767	1.75649	0.0790043	0.409399
OsKitaake04g163700	643.565	0.418244	0.238124	1.75641	0.0790185	0.409399
OsKitaake05g225400	683.978	0.442502	0.251954	1.75628	0.0790402	0.409399
OsKitaake03g205700	352.134	0.497153	0.283221	1.75535	0.0791989	0.410105
OsKitaake01g128400	627.799	0.478019	0.272793	1.75232	0.0797193	0.410444
OsKitaake01g178400	185.447	-0.676067	0.385685	-1.7529	0.0796192	0.410444
OsKitaake01g449700	1113.18	0.486513	0.277535	1.75298	0.0796057	0.410444
OsKitaake02g012000	1377.92	-0.47803	0.272647	-1.75329	0.079552	0.410444
OsKitaake02g310700	961.989	-0.553939	0.315844	-1.75384	0.0794585	0.410444
OsKitaake03g098000	171.714	0.416647	0.237528	1.7541	0.0794135	0.410444
OsKitaake03g100100	711.162	0.397045	0.226545	1.75261	0.0796689	0.410444
OsKitaake03g158600	132.083	0.419733	0.239267	1.75425	0.0793882	0.410444
OsKitaake03g412400	408.889	-0.504157	0.287461	-1.75383	0.0794604	0.410444
OsKitaake04g018401	320.547	-0.688679	0.392803	-1.75324	0.0795603	0.410444
OsKitaake04g151800	126.487	0.573227	0.326812	1.75399	0.0794314	0.410444
OsKitaake04g188000	162.12	0.525112	0.299637	1.75249	0.0796892	0.410444
OsKitaake05g059800	71.9147	0.576392	0.328779	1.75313	0.0795804	0.410444
OsKitaake05g071001	42.5422	0.96452	0.550135	1.75324	0.0795605	0.410444
OsKitaake05g265600	12.9618	-1.1402	0.650123	-1.75382	0.0794622	0.410444
OsKitaake06g015800	796.667	-0.405432	0.231352	-1.75245	0.0796965	0.410444
OsKitaake07g128600	3.29992	-2.13523	1.21751	-1.75377	0.0794693	0.410444
OsKitaake08g042900	819.23	0.439627	0.250743	1.7533	0.0795512	0.410444
OsKitaake09g141100	12.5402	1.43583	0.818347	1.75456	0.0793353	0.410444
OsKitaake10g084400	17.514	-1.28111	0.730424	-1.75392	0.0794441	0.410444
OsKitaake11g093901	160.946	-0.439515	0.250706	-1.75311	0.0795833	0.410444
OsKitaake12g000100	73.9136	-0.750349	0.428138	-1.75259	0.079673	0.410444
OsKitaake12g003101	496.831	0.560079	0.319192	1.75468	0.0793146	0.410444
OsKitaake12g039300	21.2657	-1.55232	0.885877	-1.7523	0.0797217	0.410444
OsKitaake12g088750	143.799	-0.910221	0.519257	-1.75293	0.0796142	0.410444
OsKitaake01g256000	13.9305	1.85903	1.0615	1.75132	0.0798913	0.410575
OsKitaake01g264700	145.06	-0.565671	0.322954	-1.75155	0.0798506	0.410575
OsKitaake01g331300	807.736	-0.319406	0.182346	-1.75165	0.0798344	0.410575
OsKitaake01g342000	32.2957	0.741207	0.423192	1.75147	0.0798653	0.410575
OsKitaake02g066200	716.632	0.423789	0.242	1.7512	0.0799116	0.410575
OsKitaake03g096400	16.3472	-3.6134	2.06242	-1.75202	0.0797708	0.410575
OsKitaake03g104800	229.735	-0.388298	0.221677	-1.75164	0.0798363	0.410575
OsKitaake04g179900	14.0539	1.12506	0.64245	1.7512	0.0799119	0.410575
OsKitaake12g178900	324.041	-0.463709	0.264699	-1.75184	0.0798018	0.410575
OsKitaake10g079500	194.322	-0.624047	0.356423	-1.75086	0.0799701	0.41078
OsKitaake07g102300	157.462	-0.651972	0.372457	-1.75046	0.0800385	0.410908
OsKitaake10g071150	2.73215	3.77239	2.15516	1.7504	0.0800498	0.410908
OsKitaake12g147100	98.7344	-1.16416	0.665032	-1.75053	0.0800264	0.410908
OsKitaake01g177400	656.742	-0.532577	0.304283	-1.75027	0.0800719	0.410927
OsKitaake01g079000	370.332	-0.742891	0.424842	-1.74863	0.0803551	0.411382
OsKitaake01g216300	1193.85	0.549303	0.313972	1.74953	0.0801997	0.411382
OsKitaake01g475900	337.624	0.448038	0.256159	1.74906	0.0802803	0.411382
OsKitaake02g073800	2.67051	-2.28528	1.30711	-1.74834	0.0804051	0.411382
OsKitaake03g174300	750.677	-0.420235	0.24033	-1.74857	0.0803652	0.411382
OsKitaake04g083300	14.3103	-1.27281	0.727929	-1.74854	0.0803706	0.411382
OsKitaake04g117200	278.008	0.500195	0.28607	1.7485	0.080377	0.411382
OsKitaake04g145100	5.88569	1.44614	0.826545	1.74962	0.0801837	0.411382
OsKitaake04g227000	11.5057	-1.54692	0.884634	-1.74865	0.0803508	0.411382
OsKitaake04g285400	299.192	0.433986	0.248252	1.74816	0.0804355	0.411382
OsKitaake06g209700	16.3436	-1.09123	0.624185	-1.74825	0.0804205	0.411382
OsKitaake06g218400	227.885	0.505744	0.289284	1.74826	0.0804192	0.411382
OsKitaake10g107300	31.6978	0.703778	0.402369	1.74908	0.0802763	0.411382
OsKitaake10g165835	244.347	1.4311	0.818324	1.74882	0.0803228	0.411382
OsKitaake12g092600	13.6216	-1.11535	0.637576	-1.74937	0.0802277	0.411382
OsKitaake01g288800	36.8466	0.654207	0.37436	1.74753	0.0805449	0.411595
OsKitaake02g071300	18.8657	-1.40622	0.804619	-1.74769	0.0805185	0.411595
OsKitaake07g285400	2888.41	-0.45353	0.259531	-1.7475	0.0805505	0.411595
OsKitaake09g099300	44.7585	-1.08461	0.620558	-1.74779	0.0805006	0.411595
OsKitaake01g334500	399.379	0.41217	0.235898	1.74724	0.0805962	0.411722
OsKitaake05g181500	28.8835	0.7651	0.437914	1.74714	0.0806122	0.411722
OsKitaake07g046900	69.6924	0.851666	0.487603	1.74664	0.0807	0.412002
OsKitaake11g155800	348.695	-0.443569	0.253959	-1.74662	0.0807037	0.412002
OsKitaake05g063500	11.1719	-1.8141	1.03871	-1.7465	0.0807245	0.412015
OsKitaake02g320300	9.41105	-2.19558	1.25747	-1.74604	0.0808048	0.412116
OsKitaake03g347100	33.3385	1.11587	0.639135	1.7459	0.0808278	0.412116
OsKitaake04g062800	24.4637	-0.947799	0.542866	-1.74592	0.0808252	0.412116
OsKitaake05g081800	90.1071	0.665018	0.380909	1.74587	0.0808336	0.412116
OsKitaake07g089500	179.39	0.526989	0.301852	1.74585	0.0808363	0.412116
OsKitaake08g139200	335.189	-0.460245	0.263656	-1.74562	0.0808763	0.412226
OsKitaake04g150200	31.5777	0.63425	0.363402	1.74532	0.08093	0.412406
OsKitaake01g255300	182.999	-0.732901	0.420011	-1.74495	0.0809927	0.412633
OsKitaake02g121100	1097.77	-0.302072	0.17316	-1.74447	0.0810777	0.412887
OsKitaake08g107900	485.409	-0.656688	0.376442	-1.74446	0.0810794	0.412887
OsKitaake07g135500	129.338	-0.72831	0.41757	-1.74416	0.0811311	0.413056
OsKitaake07g117200	39.2386	0.727294	0.417106	1.74367	0.0812171	0.4134
OsKitaake05g083500	12.8441	1.32631	0.760703	1.74353	0.0812405	0.413425
OsKitaake02g077200	13.5766	-1.4162	0.81243	-1.74317	0.0813041	0.413588
OsKitaake11g074700	699.872	-0.394538	0.226337	-1.74314	0.0813092	0.413588
OsKitaake03g255300	358.345	-0.467259	0.268134	-1.74263	0.0813977	0.41385
OsKitaake12g073000	636.494	0.397852	0.228292	1.74273	0.0813802	0.41385
OsKitaake03g269900	609.024	-0.346127	0.198717	-1.74181	0.0815418	0.414395
OsKitaake09g128700	188.756	0.431243	0.247576	1.74186	0.0815328	0.414395
OsKitaake11g025400	305.212	-0.692457	0.397576	-1.7417	0.0815611	0.414399
OsKitaake01g336500	566.114	-0.405932	0.233192	-1.74076	0.0817252	0.414482
OsKitaake01g341700	151.599	0.374477	0.215156	1.7405	0.0817719	0.414482
OsKitaake01g447300	410.588	-0.35057	0.201387	-1.74078	0.0817227	0.414482
OsKitaake03g220900	56.297	-0.727016	0.417629	-1.74082	0.0817156	0.414482
OsKitaake05g232600	77.5685	-0.518363	0.297726	-1.74107	0.081671	0.414482
OsKitaake07g224200	610.441	-0.381336	0.219066	-1.74074	0.0817293	0.414482
OsKitaake08g054200	180.192	-0.510486	0.29314	-1.74144	0.0816065	0.414482
OsKitaake09g070850	118.708	-0.789143	0.453365	-1.74063	0.0817477	0.414482
OsKitaake09g088500	168.782	-0.453147	0.260245	-1.74123	0.0816428	0.414482
OsKitaake11g079200	67.7744	0.754019	0.433233	1.74045	0.0817806	0.414482
OsKitaake11g149000	228.185	-0.371887	0.213604	-1.74101	0.0816817	0.414482
OsKitaake01g225100	286.833	0.438795	0.252222	1.73972	0.0819085	0.414662
OsKitaake04g012400	549.555	-0.324286	0.186393	-1.7398	0.0818946	0.414662
OsKitaake04g149900	326.507	0.522569	0.300326	1.74001	0.0818578	0.414662
OsKitaake06g210400	11.0359	1.70289	0.978809	1.73976	0.081902	0.414662
OsKitaake11g086300	444.338	0.684026	0.393153	1.73985	0.0818862	0.414662
OsKitaake01g034908	3.75785	-2.06619	1.18784	-1.73945	0.0819551	0.41467
OsKitaake01g490900	29.358	-0.859553	0.494168	-1.73939	0.0819656	0.41467
OsKitaake10g047300	13.082	1.37997	0.793309	1.73952	0.0819442	0.41467
OsKitaake01g087900	25.2995	3.59149	2.06497	1.73925	0.0819914	0.414686
OsKitaake01g423200	497.338	-0.339166	0.195016	-1.73916	0.0820057	0.414686
OsKitaake10g196900	523.348	-0.434133	0.249666	-1.73885	0.0820604	0.414775
OsKitaake11g049500	21.9942	-0.98879	0.568612	-1.73895	0.0820432	0.414775
OsKitaake07g156800	4309.51	0.617059	0.35497	1.73834	0.0821513	0.415142
OsKitaake02g098200	2532.8	0.516881	0.297382	1.7381	0.0821925	0.415256
OsKitaake10g181900	81.7206	0.888751	0.511475	1.73762	0.082277	0.41559
OsKitaake01g198850	27.467	-1.3112	0.754688	-1.7374	0.0823161	0.415635
OsKitaake05g021800	488.941	-0.334591	0.192586	-1.73736	0.082323	0.415635
OsKitaake02g125700	35.8767	-1.14078	0.656703	-1.73714	0.0823629	0.415743
OsKitaake03g353400	25.2304	-1.01721	0.58576	-1.73656	0.0824646	0.416163
OsKitaake05g135700	141.507	0.378273	0.217856	1.73635	0.0825027	0.416261
OsKitaake03g370800	3.80687	-2.16382	1.2464	-1.73606	0.0825537	0.416425
OsKitaake11g214500	94.9332	-0.634105	0.365295	-1.73587	0.0825864	0.416496
OsKitaake03g059700	157.988	-0.373148	0.214976	-1.73576	0.0826057	0.4165
OsKitaake01g405200	242.807	0.428144	0.246707	1.73543	0.0826639	0.416573
OsKitaake03g311100	30.3987	1.03357	0.595645	1.7352	0.0827048	0.416573
OsKitaake06g240800	64.0674	-0.597939	0.344572	-1.73531	0.0826858	0.416573
OsKitaake09g079300	2.45544	-2.7096	1.56159	-1.73516	0.0827131	0.416573
OsKitaake10g092300	1146.07	-0.491873	0.283469	-1.73519	0.0827073	0.416573
OsKitaake11g106100	463.524	-0.340691	0.196408	-1.7346	0.082811	0.416973
OsKitaake01g028600	39.5862	0.894211	0.516067	1.73274	0.0831416	0.417043
OsKitaake01g257800	15.7183	1.07558	0.620591	1.73315	0.0830691	0.417043
OsKitaake01g350500	111.978	-0.690277	0.398245	-1.7333	0.0830427	0.417043
OsKitaake01g480300	170.504	0.591567	0.341479	1.73237	0.0832085	0.417043
OsKitaake02g145200	2.62558	-3.46487	1.99984	-1.73257	0.0831713	0.417043
OsKitaake02g171500	124.929	1.03564	0.597801	1.73242	0.0831996	0.417043
OsKitaake03g362200	377.323	-0.697063	0.401945	-1.73423	0.0828779	0.417043
OsKitaake04g140600	837.424	0.385513	0.22254	1.73233	0.0832152	0.417043
OsKitaake04g192900	433.81	-0.397708	0.229551	-1.73255	0.0831761	0.417043
OsKitaake04g205900	148.902	0.595585	0.343735	1.73268	0.0831517	0.417043
OsKitaake04g212500	2.28299	3.09003	1.7836	1.73246	0.0831909	0.417043
OsKitaake04g285800	161.922	-0.628252	0.362439	-1.7334	0.0830244	0.417043
OsKitaake05g101900	770.747	-0.292679	0.168835	-1.73352	0.0830033	0.417043
OsKitaake05g183700	10.5974	-1.31703	0.759925	-1.7331	0.083078	0.417043
OsKitaake05g270200	10.3677	-1.30223	0.751717	-1.73234	0.0832134	0.417043
OsKitaake07g164800	65.2734	1.84209	1.06259	1.73359	0.0829904	0.417043
OsKitaake08g083000	186.986	-0.463738	0.267615	-1.73286	0.0831214	0.417043
OsKitaake08g150000	73.5625	0.745775	0.430144	1.73378	0.0829568	0.417043
OsKitaake09g037800	374.819	-0.363658	0.209839	-1.73304	0.0830891	0.417043
OsKitaake11g191700	22.5046	-0.998826	0.575951	-1.73422	0.0828791	0.417043
OsKitaake12g120500	68.8914	-0.532648	0.307207	-1.73384	0.0829464	0.417043
OsKitaake01g442601	6.15933	1.57865	0.911389	1.73214	0.083249	0.417119
OsKitaake01g305900	186.279	-0.522214	0.301537	-1.73184	0.0833024	0.417229
OsKitaake02g271000	164.378	-0.406891	0.234965	-1.73171	0.0833252	0.417229
OsKitaake03g243700	256.062	-0.365552	0.211136	-1.73136	0.0833881	0.417229
OsKitaake03g413400	304.285	0.387508	0.223776	1.73168	0.0833304	0.417229
OsKitaake05g051500	95.0505	-0.532521	0.307598	-1.73122	0.0834122	0.417229
OsKitaake05g165700	830.093	0.672364	0.388385	1.73118	0.0834197	0.417229
OsKitaake07g179500	508.421	0.43203	0.249499	1.73159	0.083346	0.417229
OsKitaake10g146500	35.6657	-0.852868	0.492578	-1.73144	0.0833739	0.417229
OsKitaake09g162200	599.629	-0.295173	0.170518	-1.73104	0.083445	0.417246
OsKitaake11g150000	138.526	-0.490055	0.283113	-1.73095	0.0834603	0.417246
OsKitaake01g121800	102.211	0.537089	0.310314	1.73079	0.0834886	0.417249
OsKitaake05g070000	3.25325	2.42493	1.40117	1.73064	0.0835158	0.417249
OsKitaake11g039800	4472.71	0.380832	0.220053	1.73064	0.0835168	0.417249
OsKitaake08g229000	13.3617	-1.06673	0.616468	-1.73039	0.083561	0.417284
OsKitaake12g177300	4.26277	2.78879	1.61156	1.73049	0.083543	0.417284
OsKitaake06g227900	92.7897	0.570103	0.329622	1.72957	0.0837075	0.417923
OsKitaake10g031000	13.1467	1.18962	0.687921	1.7293	0.0837561	0.418073
OsKitaake06g248100	185.231	-0.587205	0.339722	-1.72848	0.0839015	0.418474
OsKitaake07g114200	5.54598	-2.56894	1.48629	-1.72843	0.0839112	0.418474
OsKitaake08g090800	1.65312	-3.44683	1.99413	-1.72849	0.0839003	0.418474
OsKitaake11g211200	9.21006	1.55239	0.898006	1.7287	0.0838623	0.418474
OsKitaake12g161300	420.254	0.522962	0.302596	1.72825	0.0839433	0.418541
OsKitaake03g113000	832.534	-0.562924	0.32577	-1.72798	0.083992	0.418691
OsKitaake04g033000	451.022	-0.390967	0.226301	-1.72765	0.0840516	0.418818
OsKitaake09g106500	26.7825	-1.08331	0.627052	-1.72763	0.0840548	0.418818
OsKitaake08g229500	10296.6	0.416668	0.24121	1.72741	0.0840948	0.418924
OsKitaake01g139500	384.708	0.483297	0.279965	1.72628	0.0842974	0.419282
OsKitaake02g324600	244.85	0.469132	0.271712	1.72658	0.0842439	0.419282
OsKitaake03g018100	160.478	-0.592987	0.343492	-1.72635	0.0842849	0.419282
OsKitaake03g337300	251.677	-0.367935	0.213115	-1.72646	0.0842647	0.419282
OsKitaake05g016000	891.837	0.547805	0.317278	1.72658	0.0842439	0.419282
OsKitaake06g241900	12.8414	-1.59293	0.922477	-1.7268	0.0842036	0.419282
OsKitaake08g188400	241.177	0.366255	0.212125	1.7266	0.0842404	0.419282
OsKitaake06g161200	12.6886	-1.53603	0.889992	-1.72589	0.0843667	0.419534
OsKitaake11g164800	18.5474	-1.04743	0.606947	-1.72574	0.0843947	0.41958
OsKitaake01g353300	60.192	0.736475	0.426861	1.72533	0.0844684	0.419667
OsKitaake02g005100	15.7902	-1.04344	0.604746	-1.72542	0.084452	0.419667
OsKitaake07g282000	97.774	0.546792	0.316893	1.72548	0.0844412	0.419667
OsKitaake04g220800	74.1614	0.634998	0.368077	1.72518	0.0844957	0.41971
OsKitaake06g181500	234.541	0.454509	0.263491	1.72495	0.0845365	0.419819
OsKitaake05g225500	546.101	0.466822	0.270671	1.72468	0.0845849	0.419967
OsKitaake01g084700	32.0938	-0.939114	0.544737	-1.72398	0.0847118	0.420218
OsKitaake01g324500	14.3668	-1.33578	0.774912	-1.72378	0.0847479	0.420218
OsKitaake01g437300	111.249	1.47792	0.857579	1.72336	0.0848226	0.420218
OsKitaake03g312600	162.021	0.515342	0.298927	1.72397	0.084713	0.420218
OsKitaake04g288200	2272.33	1.33903	0.776868	1.72363	0.0847749	0.420218
OsKitaake09g148300	157.548	0.638419	0.370349	1.72383	0.0847384	0.420218
OsKitaake10g093900	607.612	-0.424805	0.246492	-1.7234	0.0848154	0.420218
OsKitaake10g205500	328.167	-0.486192	0.282106	-1.72344	0.0848095	0.420218
OsKitaake11g008000	498.389	0.414666	0.240598	1.72348	0.0848021	0.420218
OsKitaake11g056100	429.512	0.921945	0.534796	1.72392	0.0847226	0.420218
OsKitaake01g191200	107.547	1.50739	0.87483	1.72307	0.0848762	0.42039
OsKitaake08g192500	381.654	-0.360474	0.20922	-1.72294	0.0848987	0.420409
OsKitaake08g210600	65.6228	0.768384	0.446132	1.72233	0.0850103	0.420869
OsKitaake08g112233	2.07018	-2.72986	1.58511	-1.72219	0.0850346	0.420896
OsKitaake02g343800	207.237	0.536336	0.311512	1.72172	0.0851205	0.421151
OsKitaake07g015900	48.0829	-0.827672	0.480776	-1.72153	0.0851542	0.421151
OsKitaake09g052500	121.103	-0.42238	0.245339	-1.72162	0.0851383	0.421151
OsKitaake10g200600	5.55412	2.38679	1.38647	1.72149	0.0851612	0.421151
OsKitaake11g227900	2.66996	-2.9687	1.72468	-1.7213	0.0851965	0.421233
OsKitaake10g165823	117.017	0.494461	0.287283	1.72116	0.0852212	0.421262
OsKitaake10g057100	144.264	-0.425338	0.247182	-1.72075	0.0852967	0.421542
OsKitaake01g308100	5.39441	-2.41519	1.4039	-1.72034	0.085371	0.421624
OsKitaake01g447550	73.3366	0.574514	0.333972	1.72024	0.0853883	0.421624
OsKitaake02g233301	22.2456	-1.34933	0.784334	-1.72035	0.0853692	0.421624
OsKitaake05g058600	86.0613	-0.523427	0.304262	-1.72032	0.0853743	0.421624
OsKitaake05g035000	730.055	-0.499512	0.290399	-1.72008	0.085417	0.421637
OsKitaake06g289900	1383.83	-0.330208	0.191979	-1.72002	0.0854285	0.421637
OsKitaake04g148100	38.5144	0.908063	0.528018	1.71976	0.0854767	0.421782
OsKitaake01g155400	2443.17	-0.377734	0.219668	-1.71957	0.0855109	0.42181
OsKitaake07g265600	42.667	1.0853	0.631163	1.71952	0.08552	0.42181
OsKitaake04g239600	205.782	-0.422785	0.245903	-1.71932	0.0855565	0.421897
OsKitaake02g205900	293.02	-0.43051	0.250458	-1.71889	0.0856342	0.422187
OsKitaake01g136300	11.7066	1.65758	0.964672	1.71828	0.0857447	0.422615
OsKitaake04g251800	360.954	-0.339233	0.197434	-1.71821	0.0857586	0.422615
OsKitaake01g060400	427.393	0.490065	0.285283	1.71782	0.0858296	0.422729
OsKitaake08g252300	11.1	1.20362	0.700684	1.71777	0.0858382	0.422729
OsKitaake11g108100	136.115	0.456241	0.265569	1.71798	0.085801	0.422729
OsKitaake07g176500	97.883	0.563559	0.328121	1.71753	0.0858819	0.422851
OsKitaake02g306700	64.8412	0.701595	0.408582	1.71715	0.0859523	0.423105
OsKitaake04g255400	65.8556	0.516915	0.301078	1.71688	0.0860015	0.423254
OsKitaake11g239500	618.542	-0.664347	0.387012	-1.7166	0.0860514	0.423407
OsKitaake01g071700	35.932	0.985925	0.574425	1.71637	0.0860948	0.423505
OsKitaake04g227800	48.8454	-0.807851	0.470696	-1.71629	0.0861092	0.423505
OsKitaake02g021900	16.4522	-1.65445	0.964116	-1.71603	0.0861569	0.423644
OsKitaake11g192200	188.011	-0.49973	0.29123	-1.71593	0.0861751	0.423644
OsKitaake05g178200	12.3818	-1.08271	0.631211	-1.71529	0.0862928	0.42413
OsKitaake05g026200	18.518	-3.01318	1.75739	-1.71458	0.0864229	0.424312
OsKitaake05g206400	633.498	1.25731	0.7332	1.71483	0.0863771	0.424312
OsKitaake07g010000	31.113	-0.789316	0.460323	-1.7147	0.0864002	0.424312
OsKitaake08g006200	83.3895	-0.439666	0.256387	-1.71485	0.086372	0.424312
OsKitaake08g246700	526.963	-0.415403	0.242284	-1.71453	0.086432	0.424312
OsKitaake10g194400	798.876	0.367448	0.214322	1.71446	0.0864434	0.424312
OsKitaake01g340600	165.264	0.34222	0.199647	1.71413	0.0865057	0.424414
OsKitaake05g036900	146.101	0.871463	0.508426	1.71404	0.086521	0.424414
OsKitaake07g168900	46715.1	0.402409	0.234763	1.71411	0.0865084	0.424414
OsKitaake03g034900	125.548	-0.470093	0.274295	-1.71382	0.0865616	0.424521
OsKitaake01g429700	11.0031	1.53461	0.895614	1.71347	0.0866266	0.424561
OsKitaake07g261700	13.7294	1.34675	0.785937	1.71356	0.0866091	0.424561
OsKitaake10g049700	221.026	-0.478097	0.279004	-1.71358	0.0866055	0.424561
OsKitaake04g141700	93.2526	0.559113	0.326362	1.71317	0.0866809	0.424599
OsKitaake05g091300	207.204	-0.58679	0.342528	-1.71312	0.0866911	0.424599
OsKitaake05g171500	864.902	0.37889	0.221153	1.71325	0.0866662	0.424599
OsKitaake02g397600	512.167	-0.381683	0.22291	-1.71227	0.0868468	0.425163
OsKitaake07g055200	1541.21	0.461698	0.269655	1.71218	0.0868631	0.425163
OsKitaake08g105600	621.136	-0.476394	0.278221	-1.71228	0.0868442	0.425163
OsKitaake09g170900	353.332	-0.424383	0.2479	-1.71191	0.0869132	0.425316
OsKitaake02g156100	56.4978	0.738944	0.431745	1.71153	0.0869832	0.425565
OsKitaake04g266000	20.8475	-1.05685	0.617685	-1.71099	0.0870837	0.425874
OsKitaake07g220400	114.213	0.478648	0.27975	1.71098	0.0870843	0.425874
OsKitaake07g162000	16.9704	-1.24774	0.729308	-1.71085	0.0871083	0.425899
OsKitaake01g211300	199.079	-0.607225	0.354976	-1.71061	0.0871534	0.42594
OsKitaake08g248300	2665.84	-0.41562	0.242967	-1.7106	0.0871547	0.42594
OsKitaake01g277200	333.431	0.419399	0.245212	1.71035	0.0872009	0.426073
OsKitaake02g162400	12.2787	1.48157	0.866955	1.70894	0.0874626	0.426145
OsKitaake02g196400	391.51	0.350746	0.205125	1.70992	0.0872815	0.426145
OsKitaake02g208500	1710.14	-0.507786	0.297067	-1.70933	0.0873895	0.426145
OsKitaake03g123100	24.3919	0.888409	0.519735	1.70935	0.0873863	0.426145
OsKitaake05g059900	300.462	0.460433	0.269341	1.70948	0.0873618	0.426145
OsKitaake05g115300	20.7803	0.926989	0.542405	1.70903	0.0874446	0.426145
OsKitaake06g105800	747.148	-0.48637	0.284512	-1.70948	0.0873612	0.426145
OsKitaake06g186200	59.0072	-0.696571	0.407586	-1.70902	0.0874477	0.426145
OsKitaake08g121300	340.229	-0.445326	0.260564	-1.70909	0.0874351	0.426145
OsKitaake08g228500	244.536	-0.434406	0.254169	-1.70912	0.0874278	0.426145
OsKitaake10g067900	53.6709	1.19965	0.701734	1.70955	0.0873491	0.426145
OsKitaake10g162800	9.88771	1.92181	1.12407	1.70969	0.0873239	0.426145
OsKitaake12g101100	172.53	1.57822	0.923374	1.70919	0.0874159	0.426145
OsKitaake01g372850	56.5709	0.582162	0.340715	1.70865	0.0875166	0.426316
OsKitaake04g227300	136.899	-0.768104	0.449636	-1.70828	0.0875845	0.426428
OsKitaake09g087800	115.028	-0.956938	0.560198	-1.70821	0.0875967	0.426428
OsKitaake10g181400	174.119	-0.666383	0.390069	-1.70837	0.0875671	0.426428
OsKitaake05g124000	10.8904	1.12419	0.658158	1.70808	0.0876211	0.426454
OsKitaake01g407400	296.455	0.489242	0.286459	1.7079	0.0876557	0.426469
OsKitaake06g070900	4.01769	-1.9401	1.13601	-1.70781	0.0876709	0.426469
OsKitaake08g068000	173.312	0.360362	0.211014	1.70776	0.0876811	0.426469
OsKitaake02g093900	4.7752	1.72487	1.01019	1.70747	0.0877342	0.426635
OsKitaake01g037400	523.301	-0.43155	0.252768	-1.7073	0.0877668	0.426672
OsKitaake08g032800	20.6959	-0.878301	0.514461	-1.70723	0.0877799	0.426672
OsKitaake01g028200	577.803	-0.518063	0.303477	-1.70709	0.0878052	0.426703
OsKitaake01g122900	174.832	0.55668	0.3262	1.70656	0.0879039	0.426732
OsKitaake01g257000	230.249	0.502772	0.294605	1.7066	0.0878964	0.426732
OsKitaake02g191801	34.8898	0.804593	0.471471	1.70656	0.087904	0.426732
OsKitaake07g022600	23.4091	1.14398	0.670345	1.70655	0.0879064	0.426732
OsKitaake09g163600	50.3319	-0.636603	0.372953	-1.70693	0.087836	0.426732
OsKitaake02g348900	172.037	0.511168	0.299627	1.70602	0.0880052	0.427119
OsKitaake02g209700	145.102	-0.58741	0.344462	-1.7053	0.0881388	0.427675
OsKitaake01g351300	162.77	-0.400756	0.235025	-1.70516	0.0881642	0.427706
OsKitaake03g223500	111.209	0.675525	0.396198	1.70502	0.0881903	0.42774
OsKitaake01g457800	100.119	0.575834	0.337801	1.70465	0.0882592	0.427899
OsKitaake01g493700	75.2811	0.56859	0.333554	1.70464	0.0882611	0.427899
OsKitaake01g175250	5.46985	-1.66428	0.976996	-1.70346	0.0884814	0.42794
OsKitaake02g215700	131.794	-0.76761	0.45056	-1.70368	0.0884412	0.42794
OsKitaake02g241300	304.957	-0.29924	0.175652	-1.70359	0.088457	0.42794
OsKitaake03g275900	303.044	-0.456644	0.268069	-1.70346	0.0884821	0.42794
OsKitaake04g226900	77.7322	-0.772417	0.453306	-1.70396	0.0883879	0.42794
OsKitaake05g037000	35.8892	0.653132	0.383339	1.7038	0.0884189	0.42794
OsKitaake08g155600	578.754	-0.448364	0.263053	-1.70446	0.0882945	0.42794
OsKitaake08g207800	13.5905	1.43503	0.842201	1.70391	0.0883988	0.42794
OsKitaake09g105600	33.8954	1.38629	0.81343	1.70426	0.0883332	0.42794
OsKitaake09g152100	146.693	-1.06283	0.623956	-1.70337	0.0884985	0.42794
OsKitaake10g165807	9.39048	2.55523	1.49973	1.70379	0.0884202	0.42794
OsKitaake12g215200	6.11398	1.77079	1.03927	1.70387	0.0884049	0.42794
OsKitaake02g085800	4.57365	-1.86664	1.09594	-1.70322	0.088526	0.427981
OsKitaake03g144600	339.507	0.330179	0.193869	1.70311	0.0885482	0.427996
OsKitaake03g332800	330.365	0.507816	0.298226	1.70279	0.0886074	0.428189
OsKitaake02g112500	1745.47	-0.638865	0.375241	-1.70255	0.0886532	0.428226
OsKitaake06g140000	115.009	0.461023	0.270781	1.70256	0.0886496	0.428226
OsKitaake01g014900	315.382	-0.481942	0.283153	-1.70206	0.088745	0.428578
OsKitaake03g074950	18.5827	-3.35709	1.9725	-1.70195	0.0887653	0.428583
OsKitaake01g363700	391.242	-0.568232	0.333928	-1.70166	0.088819	0.428699
OsKitaake02g217200	27.2324	0.836313	0.491511	1.70151	0.0888466	0.428699
OsKitaake03g396300	1518.71	0.493883	0.290249	1.70159	0.0888329	0.428699
OsKitaake02g346200	738.512	0.284774	0.167392	1.70124	0.0888985	0.428858
OsKitaake02g078500	34.3866	0.72435	0.425894	1.70078	0.0889851	0.428985
OsKitaake04g105400	4.28272	-2.74921	1.61652	-1.7007	0.0889999	0.428985
OsKitaake07g172100	23.2268	-1.14982	0.676014	-1.70088	0.0889659	0.428985
OsKitaake07g213400	78.0328	-0.850163	0.499898	-1.70067	0.0890044	0.428985
OsKitaake11g229100	23.3954	1.00293	0.589756	1.70059	0.0890206	0.428985
OsKitaake09g079500	2.42853	3.11007	1.82909	1.70034	0.0890679	0.429121
OsKitaake04g241500	6.73869	1.44957	0.852787	1.6998	0.0891678	0.429388
OsKitaake08g035700	303.211	0.436433	0.256749	1.69984	0.0891605	0.429388
OsKitaake12g225600	6.37368	-1.52836	0.899174	-1.69973	0.0891808	0.429388
OsKitaake06g258800	649.784	0.320062	0.188428	1.69859	0.0893974	0.430154
OsKitaake11g052400	114.304	-0.600262	0.353373	-1.69867	0.0893821	0.430154
OsKitaake12g114000	8.96396	2.08894	1.22967	1.69878	0.0893612	0.430154
OsKitaake01g342200	109.735	0.626189	0.368712	1.69832	0.089448	0.430306
OsKitaake01g088500	10.7665	-1.26838	0.747038	-1.69789	0.0895294	0.43031
OsKitaake01g270000	100.392	-0.643501	0.379159	-1.69718	0.0896632	0.43031
OsKitaake01g340200	165.236	0.732037	0.431233	1.69754	0.0895942	0.43031
OsKitaake02g025000	146.945	0.531612	0.313123	1.69777	0.0895507	0.43031
OsKitaake03g070100	363.135	0.418289	0.246468	1.69713	0.0896714	0.43031
OsKitaake03g090100	6.48816	1.99418	1.17486	1.69737	0.089626	0.43031
OsKitaake03g122300	114.301	0.511877	0.301452	1.69804	0.0895006	0.43031
OsKitaake04g046700	72.6807	0.766852	0.451747	1.69753	0.0895968	0.43031
OsKitaake04g170500	60.9555	0.628419	0.370177	1.69762	0.0895797	0.43031
OsKitaake05g171100	175.104	0.611497	0.360239	1.69748	0.0896066	0.43031
OsKitaake07g149400	74.4883	-0.56771	0.334519	-1.69709	0.0896792	0.43031
OsKitaake11g235400	131.774	0.557266	0.328189	1.698	0.0895069	0.43031
OsKitaake07g267000	372.575	-0.624812	0.368225	-1.69682	0.0897309	0.430467
OsKitaake09g198700	3.83501	1.87647	1.10598	1.69666	0.0897606	0.430517
OsKitaake04g099700	87.4895	-0.500967	0.295318	-1.69637	0.0898167	0.430641
OsKitaake07g091600	6.10102	-1.57762	0.930024	-1.69632	0.0898249	0.430641
OsKitaake07g256500	49.8557	0.692021	0.408081	1.69579	0.0899252	0.431022
OsKitaake10g146151	1133.08	1.72756	1.01885	1.6956	0.089962	0.431022
OsKitaake11g172900	12.017	-1.35951	0.801785	-1.69561	0.08996	0.431022
OsKitaake04g255100	896.228	-0.279753	0.165019	-1.69528	0.0900221	0.431139
OsKitaake10g172600	828.402	0.683539	0.403204	1.69527	0.0900247	0.431139
OsKitaake01g453200	21.0831	1.26855	0.748528	1.69472	0.0901281	0.431524
OsKitaake12g208800	77.0371	0.653295	0.385507	1.69464	0.0901436	0.431524
OsKitaake03g248100	651.591	-0.3918	0.231224	-1.69446	0.0901782	0.431553
OsKitaake09g045900	21.2064	-1.17947	0.696097	-1.69441	0.0901882	0.431553
OsKitaake08g140666	693.038	-0.360318	0.212675	-1.69422	0.090224	0.431633
OsKitaake09g071200	114.144	-0.649042	0.383168	-1.69388	0.0902874	0.431843
OsKitaake06g046200	340.579	0.386465	0.228201	1.69353	0.090355	0.432075
OsKitaake02g097000	474.602	-0.618535	0.365259	-1.69341	0.0903766	0.432086
OsKitaake10g174400	213.05	0.414073	0.244628	1.69267	0.0905187	0.432581
OsKitaake11g239900	60.5379	-0.723115	0.42718	-1.69276	0.0905005	0.432581
OsKitaake07g143500	582.947	-0.508279	0.300419	-1.6919	0.0906649	0.433187
OsKitaake03g415500	440.672	-0.897271	0.530428	-1.6916	0.0907227	0.433227
OsKitaake04g018900	46.1277	-0.780997	0.461813	-1.69115	0.0908076	0.433227
OsKitaake04g143600	7167.74	-0.427326	0.252669	-1.69125	0.0907888	0.433227
OsKitaake04g203300	5.78433	2.06619	1.22183	1.69107	0.090824	0.433227
OsKitaake08g020100	320.963	0.475519	0.281125	1.69148	0.0907448	0.433227
OsKitaake11g000144	55.949	1.1427	0.675718	1.69109	0.0908197	0.433227
OsKitaake11g032100	92.2041	-0.55634	0.328892	-1.69156	0.09073	0.433227
OsKitaake11g077400	8.06613	1.86246	1.10136	1.69105	0.0908276	0.433227
OsKitaake01g239200	242.531	-0.434846	0.257189	-1.69077	0.0908814	0.433261
OsKitaake02g097900	2.62843	-2.49681	1.47678	-1.69071	0.0908927	0.433261
OsKitaake12g120600	269.617	0.426239	0.2521	1.69075	0.0908843	0.433261
OsKitaake01g248500	4.12053	-2.10333	1.24424	-1.69045	0.090942	0.433404
OsKitaake01g270100	87.0255	-0.617979	0.365622	-1.69021	0.0909874	0.433435
OsKitaake05g082400	1150.71	-0.505886	0.299329	-1.69007	0.0910153	0.433435
OsKitaake08g200400	122.523	-0.771402	0.456448	-1.69001	0.0910259	0.433435
OsKitaake09g180101	61.3293	-0.87028	0.514929	-1.6901	0.0910093	0.433435
OsKitaake01g113200	62.1069	-0.62821	0.371793	-1.68968	0.09109	0.433514
OsKitaake01g120900	224.173	0.400221	0.23687	1.68962	0.0911003	0.433514
OsKitaake11g172500	62.5049	0.536794	0.317697	1.68964	0.0910967	0.433514
OsKitaake05g061300	197.971	-0.467819	0.276913	-1.68941	0.0911414	0.433618
OsKitaake07g140800	3.08426	-2.9347	1.73726	-1.68927	0.0911668	0.433646
OsKitaake11g042900	2868.42	0.497357	0.294481	1.68893	0.0912329	0.433869
OsKitaake06g086200	4.34829	2.37824	1.40834	1.68868	0.0912811	0.434006
OsKitaake06g117000	92.9651	0.917119	0.543227	1.68828	0.0913577	0.434278
OsKitaake03g071700	314.582	0.308325	0.182743	1.68721	0.091563	0.43461
OsKitaake04g108000	223.62	-0.453042	0.268476	-1.68746	0.0915156	0.43461
OsKitaake04g146400	98.2081	1.21295	0.718851	1.68735	0.0915359	0.43461
OsKitaake05g021500	556.374	0.440018	0.260703	1.68781	0.091447	0.43461
OsKitaake05g167900	152.015	0.563589	0.334025	1.68727	0.0915522	0.43461
OsKitaake06g024300	34.5247	-1.14769	0.680174	-1.68735	0.0915364	0.43461
OsKitaake07g226100	4.322	-2.00452	1.18791	-1.68743	0.0915204	0.43461
OsKitaake05g258500	187.48	0.40048	0.237419	1.68681	0.0916399	0.434883
OsKitaake03g173700	129.987	0.443706	0.263118	1.68633	0.0917314	0.435199
OsKitaake07g025500	25.6207	1.02621	0.608574	1.68626	0.0917454	0.435199
OsKitaake05g160800	4190.9	0.612995	0.363669	1.68558	0.0918758	0.435725
OsKitaake01g351500	1166.3	0.687824	0.408459	1.68395	0.0921915	0.435863
OsKitaake01g426200	98.4783	0.57561	0.341877	1.68367	0.0922448	0.435863
OsKitaake02g198800	1731.57	-0.379279	0.225228	-1.68398	0.0921856	0.435863
OsKitaake02g356300	47.9599	-0.720963	0.427892	-1.68492	0.0920046	0.435863
OsKitaake02g395900	12.232	1.27534	0.757403	1.68383	0.0922139	0.435863
OsKitaake03g111800	97.6707	0.438512	0.260375	1.68416	0.0921509	0.435863
OsKitaake04g045400	273.621	-0.44389	0.263624	-1.6838	0.0922205	0.435863
OsKitaake04g152701	55.8737	-0.542171	0.321956	-1.68399	0.0921834	0.435863
OsKitaake05g032600	668.352	0.351499	0.208766	1.6837	0.0922404	0.435863
OsKitaake06g061000	204.707	0.404396	0.240016	1.68487	0.0920132	0.435863
OsKitaake06g139800	277.466	0.589937	0.350163	1.68475	0.0920369	0.435863
OsKitaake06g150101	127.847	-0.537355	0.319152	-1.6837	0.0922405	0.435863
OsKitaake07g179100	3165.01	0.413379	0.245441	1.68423	0.0921377	0.435863
OsKitaake08g178700	155.789	-0.547898	0.325406	-1.68374	0.0922325	0.435863
OsKitaake09g070600	292.626	0.327754	0.194622	1.68405	0.0921722	0.435863
OsKitaake11g067500	762.095	0.33088	0.196528	1.68362	0.0922546	0.435863
OsKitaake11g085066	13.6522	1.72636	1.02516	1.68399	0.0921833	0.435863
OsKitaake11g227500	59.391	0.96189	0.570778	1.68523	0.0919447	0.435863
OsKitaake01g355300	45.7638	1.22165	0.725824	1.68313	0.0923506	0.436012
OsKitaake04g153300	45.9224	0.706429	0.419696	1.68319	0.0923382	0.436012
OsKitaake05g183900	385.018	0.647328	0.384614	1.68306	0.0923636	0.436012
OsKitaake08g182600	104.637	0.969223	0.575802	1.68326	0.0923251	0.436012
OsKitaake10g108300	20.8085	-0.846025	0.50279	-1.68266	0.0924404	0.436282
OsKitaake05g275800	45.8082	-0.764768	0.454549	-1.68248	0.0924766	0.436361
OsKitaake03g347300	61.3928	-0.63613	0.378182	-1.68207	0.0925544	0.436361
OsKitaake08g044600	1.96756	-2.84512	1.69137	-1.68213	0.0925428	0.436361
OsKitaake10g015300	22.5214	1.03748	0.616748	1.68218	0.0925333	0.436361
OsKitaake12g197800	3.78893	2.21239	1.31521	1.68216	0.0925387	0.436361
OsKitaake08g006900	2148.48	0.533534	0.317227	1.68187	0.0925946	0.436367
OsKitaake12g226400	2144.96	-0.533733	0.317335	-1.68192	0.0925842	0.436367
OsKitaake04g181400	81.7671	0.453741	0.269808	1.68172	0.092623	0.43641
OsKitaake07g281400	543.196	-0.652081	0.387786	-1.68155	0.0926563	0.436475
OsKitaake02g243600	5824.18	0.400617	0.238258	1.68145	0.0926764	0.436478
OsKitaake01g405700	85.5321	-0.799241	0.475412	-1.68115	0.0927329	0.436483
OsKitaake06g291100	17327	0.258977	0.154049	1.68114	0.0927359	0.436483
OsKitaake11g150900	431.357	0.331755	0.197317	1.68133	0.0926988	0.436483
OsKitaake01g455500	29.2318	-0.720497	0.428726	-1.68055	0.0928501	0.436662
OsKitaake04g087700	23.3015	1.085	0.645611	1.68057	0.0928459	0.436662
OsKitaake07g193600	58.7081	0.868696	0.516893	1.68061	0.0928385	0.436662
OsKitaake10g147700	654.803	0.438936	0.261202	1.68044	0.0928711	0.436662
OsKitaake11g179300	60.2855	0.693685	0.412799	1.68044	0.0928712	0.436662
OsKitaake08g173800	79.8843	-1.19436	0.710905	-1.68006	0.0929465	0.436925
OsKitaake06g195100	56.5586	0.680851	0.405288	1.67992	0.0929733	0.436959
OsKitaake10g110100	179.279	-0.517034	0.307797	-1.67979	0.0929991	0.436989
OsKitaake04g130400	174.761	0.333457	0.198558	1.67939	0.0930761	0.437259
OsKitaake06g116900	240.667	0.427284	0.254469	1.67912	0.093129	0.437416
OsKitaake02g038600	801.745	0.379347	0.225987	1.67863	0.0932247	0.437774
OsKitaake01g153100	86.6318	0.508375	0.30307	1.67742	0.093461	0.438082
OsKitaake02g007600	16.1701	-1.2757	0.760442	-1.67757	0.0934301	0.438082
OsKitaake02g179300	1043.82	0.434224	0.258817	1.67773	0.0934002	0.438082
OsKitaake02g287500	738.345	-0.450946	0.26882	-1.6775	0.093444	0.438082
OsKitaake03g269300	5.535	-2.06933	1.23327	-1.67792	0.0933627	0.438082
OsKitaake04g263000	6.64716	-1.69157	1.00858	-1.67719	0.0935051	0.438082
OsKitaake07g067400	412.162	-0.363272	0.216591	-1.67723	0.0934982	0.438082
OsKitaake07g277900	1065.17	0.456502	0.272159	1.67734	0.0934765	0.438082
OsKitaake08g159000	530.595	-0.351471	0.209475	-1.67787	0.0933728	0.438082
OsKitaake10g197100	4.90998	-1.64898	0.982696	-1.67802	0.0933437	0.438082
OsKitaake12g163800	214.145	-0.401193	0.239108	-1.67787	0.0933715	0.438082
OsKitaake10g193600	2605.65	-0.27934	0.166573	-1.67699	0.0935452	0.438178
OsKitaake03g371600	407.792	-0.376894	0.224765	-1.67683	0.0935749	0.438226
OsKitaake07g239800	23.6396	1.39394	0.831386	1.67665	0.0936108	0.438303
OsKitaake07g036000	839.184	0.416935	0.248691	1.67652	0.0936362	0.43833
OsKitaake02g097700	3521.09	0.680758	0.406114	1.67627	0.093685	0.438467
OsKitaake01g164900	93.4296	-0.509819	0.304225	-1.67579	0.0937784	0.438745
OsKitaake01g358900	14811.2	1.45679	0.869326	1.67577	0.0937834	0.438745
OsKitaake02g109400	30.7647	-0.981748	0.585957	-1.67546	0.0938443	0.438747
OsKitaake04g008900	164.211	-0.721148	0.430468	-1.67527	0.0938818	0.438747
OsKitaake04g162300	80.5379	-0.726789	0.43375	-1.6756	0.0938174	0.438747
OsKitaake06g027200	3.47008	2.94045	1.75499	1.67548	0.0938409	0.438747
OsKitaake07g034000	7.05194	1.35284	0.807521	1.6753	0.0938756	0.438747
OsKitaake01g388600	257.194	0.433792	0.258994	1.67491	0.0939513	0.438814
OsKitaake02g138000	34.5288	0.675919	0.403895	1.6735	0.0942286	0.438814
OsKitaake02g317701	8.74499	2.2941	1.36985	1.67471	0.0939919	0.438814
OsKitaake03g122700	177.565	-0.486681	0.290667	-1.67436	0.0940598	0.438814
OsKitaake03g223700	244.39	-0.322123	0.19248	-1.67354	0.0942214	0.438814
OsKitaake04g180700	289.932	-0.44317	0.264621	-1.67474	0.093986	0.438814
OsKitaake05g045400	280.758	0.326072	0.194805	1.67383	0.0941633	0.438814
OsKitaake05g128900	153.295	0.408839	0.244277	1.67367	0.0941957	0.438814
OsKitaake06g148200	94.3597	-0.706017	0.421732	-1.67409	0.0941131	0.438814
OsKitaake06g197800	26.2532	0.887136	0.530014	1.6738	0.0941704	0.438814
OsKitaake07g230800	27.0631	0.883999	0.527813	1.67483	0.0939669	0.438814
OsKitaake07g249400	158.201	0.476557	0.284669	1.67407	0.0941163	0.438814
OsKitaake08g180200	240.741	0.501255	0.299381	1.6743	0.094071	0.438814
OsKitaake09g132500	92.4952	0.609887	0.364344	1.67393	0.0941439	0.438814
OsKitaake10g114100	35.7914	-0.905569	0.540776	-1.67457	0.0940182	0.438814
OsKitaake11g245700	23.4762	0.995889	0.594837	1.67422	0.094087	0.438814
OsKitaake12g008700	12.74	-1.19957	0.71661	-1.67396	0.0941392	0.438814
OsKitaake06g171509	162.114	-0.536946	0.32088	-1.67335	0.0942577	0.438825
OsKitaake12g178500	182.874	0.512925	0.306537	1.67329	0.0942701	0.438825
OsKitaake04g044800	4.59771	-1.91749	1.14611	-1.67305	0.0943183	0.438832
OsKitaake11g090800	17.6038	-0.943569	0.564003	-1.67298	0.0943303	0.438832
OsKitaake11g188300	415.976	0.38685	0.231222	1.67307	0.0943143	0.438832
OsKitaake01g390400	543.38	0.38714	0.231432	1.6728	0.0943663	0.438909
OsKitaake02g173200	356.125	0.519748	0.310729	1.67267	0.0943916	0.438936
OsKitaake01g255400	56.8921	-0.907406	0.542564	-1.67244	0.0944374	0.438967
OsKitaake11g176600	160.859	0.523921	0.313256	1.6725	0.0944257	0.438967
OsKitaake01g215500	95.6162	-0.578568	0.346118	-1.67159	0.0946049	0.439472
OsKitaake03g040000	145.03	-0.659226	0.394358	-1.67164	0.0945946	0.439472
OsKitaake04g175700	117.158	0.478642	0.286333	1.67162	0.0945985	0.439472
OsKitaake03g296000	9.15703	1.66936	0.999085	1.67089	0.0947434	0.439478
OsKitaake05g132200	328.455	0.477475	0.285743	1.671	0.0947221	0.439478
OsKitaake07g182800	14.9706	0.972548	0.582052	1.6709	0.0947421	0.439478
OsKitaake08g110500	1395.94	0.224586	0.134396	1.67108	0.0947068	0.439478
OsKitaake09g157800	61.2401	-0.656109	0.39264	-1.67102	0.0947176	0.439478
OsKitaake10g189000	56.2751	0.668379	0.399933	1.67123	0.0946769	0.439478
OsKitaake11g109100	368.058	-0.410569	0.245661	-1.67128	0.0946666	0.439478
OsKitaake05g148500	5.99984	1.7901	1.07151	1.67063	0.0947941	0.439623
OsKitaake02g077900	61.3739	0.526292	0.315049	1.67051	0.0948186	0.439645
OsKitaake03g263300	264.134	-0.316645	0.189595	-1.67011	0.0948967	0.439735
OsKitaake05g273100	3565.7	-0.351965	0.210741	-1.67013	0.0948942	0.439735
OsKitaake09g005800	296.442	0.36492	0.21848	1.67027	0.0948658	0.439735
OsKitaake02g058500	971.969	0.40487	0.242496	1.6696	0.0949995	0.440029
OsKitaake12g188700	336.643	-0.298634	0.178857	-1.66968	0.0949836	0.440029
OsKitaake04g012300	79.8706	0.473459	0.283609	1.66941	0.0950371	0.440113
OsKitaake01g194200	13.3763	1.17342	0.703152	1.6688	0.0951562	0.440573
OsKitaake01g309300	7.49715	-1.58339	0.949358	-1.66785	0.0953455	0.440639
OsKitaake01g377800	361.544	0.363648	0.217966	1.66837	0.0952423	0.440639
OsKitaake03g022900	35.1358	0.64886	0.389042	1.66784	0.095347	0.440639
OsKitaake03g278200	479.258	0.386005	0.231432	1.66789	0.0953369	0.440639
OsKitaake05g052700	98.3081	0.411984	0.24697	1.66815	0.0952851	0.440639
OsKitaake07g175500	171.02	0.732499	0.439039	1.66841	0.0952335	0.440639
OsKitaake08g056200	418.399	0.640046	0.383672	1.66821	0.0952742	0.440639
OsKitaake10g199500	424.657	1.53448	0.919853	1.66818	0.0952808	0.440639
OsKitaake11g133750	70.8936	0.605836	0.363228	1.66792	0.0953313	0.440639
OsKitaake03g400900	11.3207	-1.1418	0.684649	-1.66772	0.0953711	0.440659
OsKitaake12g042600	58.8393	0.822847	0.493456	1.66752	0.0954115	0.440755
OsKitaake05g202800	292.101	0.606562	0.363797	1.66731	0.0954532	0.440767
OsKitaake06g021100	343.912	0.469554	0.281624	1.66731	0.0954534	0.440767
OsKitaake02g366000	125.304	-0.479643	0.287766	-1.66678	0.0955578	0.441159
OsKitaake01g314200	31.9379	0.633009	0.379988	1.66586	0.0957406	0.441264
OsKitaake01g329400	183.417	-0.420591	0.252449	-1.66605	0.095704	0.441264
OsKitaake02g162900	220.974	-0.446591	0.268106	-1.66573	0.0957681	0.441264
OsKitaake02g391600	7.7115	-1.93372	1.16092	-1.66568	0.0957774	0.441264
OsKitaake05g021000	39.2278	0.822734	0.49392	1.66572	0.0957687	0.441264
OsKitaake05g200400	74.0028	-1.01354	0.608277	-1.66625	0.0956644	0.441264
OsKitaake06g140400	104.314	0.617897	0.370779	1.66648	0.0956173	0.441264
OsKitaake08g226300	124.477	0.504005	0.302473	1.66628	0.0956577	0.441264
OsKitaake11g067800	105.372	-0.631231	0.378957	-1.66571	0.0957719	0.441264
OsKitaake11g233700	656.761	-0.423609	0.2542	-1.66644	0.0956255	0.441264
OsKitaake04g009900	17.2879	1.29368	0.776775	1.66546	0.0958217	0.441378
OsKitaake01g029000	477.629	0.620821	0.373085	1.66402	0.0961085	0.441675
OsKitaake01g168300	436.571	-0.313733	0.188534	-1.66407	0.0960994	0.441675
OsKitaake01g231100	3.17384	-2.83768	1.70521	-1.66412	0.0960879	0.441675
OsKitaake02g000100	172.631	-0.632687	0.380146	-1.66433	0.0960471	0.441675
OsKitaake02g147300	52.423	1.4143	0.849579	1.66471	0.0959707	0.441675
OsKitaake02g364500	27.9149	0.861129	0.517247	1.66483	0.0959463	0.441675
OsKitaake09g127000	650.444	-0.412232	0.247743	-1.66395	0.0961225	0.441675
OsKitaake11g105600	6.31514	2.18091	1.31066	1.66398	0.096116	0.441675
OsKitaake11g123600	111.239	0.96801	0.581752	1.66396	0.0961209	0.441675
OsKitaake11g201600	73.0225	0.74681	0.448612	1.66471	0.0959702	0.441675
OsKitaake12g066300	10.5615	-1.25332	0.752802	-1.66487	0.0959381	0.441675
OsKitaake12g067200	368.014	-0.651288	0.391252	-1.66463	0.0959871	0.441675
OsKitaake01g097300	114.475	0.549641	0.330516	1.66298	0.0963173	0.442299
OsKitaake01g226600	189.019	0.415699	0.249949	1.66313	0.0962855	0.442299
OsKitaake09g204300	3788.93	-0.289549	0.174107	-1.66305	0.0963027	0.442299
OsKitaake03g319400	197.781	-0.498326	0.299784	-1.66228	0.0964565	0.442757
OsKitaake06g233100	292.766	0.627209	0.377299	1.66237	0.0964395	0.442757
OsKitaake05g216100	115.805	-0.500229	0.301011	-1.66183	0.0965476	0.443016
OsKitaake08g216100	9.77119	1.961	1.18004	1.6618	0.0965525	0.443016
OsKitaake03g125100	602.764	-0.394967	0.237723	-1.66146	0.0966209	0.443239
OsKitaake08g170300	11.2054	-1.41948	0.854513	-1.66115	0.0966826	0.443431
OsKitaake04g121400	36.6652	0.848637	0.510908	1.66104	0.0967063	0.44345
OsKitaake07g150400	172.305	0.502777	0.302736	1.66078	0.0967582	0.443597
OsKitaake06g061600	339.528	-0.272465	0.164086	-1.6605	0.0968148	0.443766
OsKitaake01g056600	595.769	0.502142	0.30243	1.66036	0.0968423	0.443783
OsKitaake03g257300	255.461	-0.490717	0.295564	-1.66027	0.0968597	0.443783
OsKitaake10g130000	97.8862	0.676834	0.407687	1.66018	0.0968779	0.443783
OsKitaake02g191200	185.975	-0.40532	0.244212	-1.65971	0.0969733	0.443948
OsKitaake06g255000	6.38482	1.87921	1.13222	1.65977	0.0969615	0.443948
OsKitaake07g029300	32.7806	0.881492	0.531103	1.65974	0.0969672	0.443948
OsKitaake03g317000	433.197	-0.345899	0.208474	-1.65919	0.0970768	0.444227
OsKitaake03g361400	3.0648	-2.964	1.78671	-1.65891	0.0971332	0.444227
OsKitaake08g093400	221.36	-0.720641	0.434387	-1.65898	0.0971192	0.444227
OsKitaake08g190400	494.096	-0.271744	0.163801	-1.65898	0.0971188	0.444227
OsKitaake09g001400	7.12216	-1.21464	0.732117	-1.65908	0.0970996	0.444227
OsKitaake01g399600	4.88914	2.23684	1.34858	1.65866	0.0971839	0.444368
OsKitaake03g132000	869.607	0.252427	0.15223	1.65819	0.0972788	0.44444
OsKitaake03g139700	241.704	-0.581912	0.35091	-1.65829	0.0972583	0.44444
OsKitaake03g331300	220.627	0.29149	0.175764	1.65841	0.0972345	0.44444
OsKitaake09g140400	278.769	0.479265	0.289024	1.65822	0.0972729	0.44444
OsKitaake04g000500	30.3353	0.608885	0.367317	1.65766	0.0973868	0.444843
OsKitaake06g001700	1770.34	-0.371344	0.224043	-1.65747	0.0974255	0.444913
OsKitaake09g096200	12.4084	2.00782	1.21144	1.65738	0.0974419	0.444913
OsKitaake02g354400	330.003	-0.64756	0.390841	-1.65684	0.0975526	0.445195
OsKitaake04g021500	11.1526	1.79873	1.08568	1.65678	0.097563	0.445195
OsKitaake09g084700	57.1688	0.523935	0.316227	1.65683	0.097553	0.445195
OsKitaake09g144200	369.002	0.511323	0.308675	1.65651	0.0976183	0.445356
OsKitaake01g380000	607.994	-0.349482	0.21106	-1.65584	0.0977538	0.445522
OsKitaake03g422500	3.40165	2.85598	1.72484	1.6558	0.0977628	0.445522
OsKitaake06g051500	278.679	0.381099	0.230146	1.6559	0.0977413	0.445522
OsKitaake06g170200	4.33984	-2.23794	1.35132	-1.65612	0.097698	0.445522
OsKitaake09g104500	29.5872	0.824062	0.497634	1.65596	0.0977298	0.445522
OsKitaake12g130100	507.541	-0.359775	0.217289	-1.65574	0.0977738	0.445522
OsKitaake02g233700	10.7809	-1.25081	0.755607	-1.65537	0.0978489	0.445626
OsKitaake06g207400	495.426	0.476043	0.287581	1.65534	0.0978562	0.445626
OsKitaake09g036766	515.103	0.348967	0.210792	1.65551	0.0978217	0.445626
OsKitaake03g096600	293.267	-0.442043	0.267066	-1.65518	0.0978876	0.445679
OsKitaake05g258100	308.499	0.408879	0.247064	1.65495	0.0979338	0.445798
OsKitaake11g101000	4.11801	2.04139	1.23358	1.65485	0.0979547	0.445803
OsKitaake02g004100	829.233	-0.362048	0.218825	-1.65451	0.0980239	0.445937
OsKitaake02g338700	60.4122	0.774685	0.468219	1.65454	0.0980188	0.445937
OsKitaake08g201900	1098.27	0.398795	0.241056	1.65436	0.098054	0.445983
OsKitaake01g439200	11.7068	1.63783	0.990069	1.65426	0.0980753	0.44599
OsKitaake01g069700	10.0696	1.23163	0.744794	1.65365	0.0981992	0.446114
OsKitaake02g007100	15.3549	-1.11303	0.672984	-1.65388	0.0981527	0.446114
OsKitaake02g167700	176.339	-0.434667	0.262828	-1.65381	0.0981663	0.446114
OsKitaake07g000500	158.22	-0.481466	0.291156	-1.65363	0.098202	0.446114
OsKitaake07g257700	203.026	0.481013	0.29088	1.65364	0.0982	0.446114
OsKitaake01g059100	14965.3	-0.271744	0.164358	-1.65336	0.0982567	0.446272
OsKitaake10g148400	233.955	0.365089	0.220841	1.65318	0.0982946	0.446354
OsKitaake01g392200	253.361	-0.447971	0.271078	-1.65256	0.0984214	0.446576
OsKitaake02g063100	100.949	0.557843	0.33773	1.65174	0.098587	0.446576
OsKitaake02g148500	203.74	0.378402	0.229015	1.6523	0.0984738	0.446576
OsKitaake02g257000	378.597	0.404897	0.245034	1.65241	0.0984507	0.446576
OsKitaake02g331600	233.053	0.643283	0.389423	1.65189	0.0985576	0.446576
OsKitaake02g357500	222.912	-0.440161	0.266495	-1.65167	0.0986021	0.446576
OsKitaake03g173600	513.47	0.412184	0.249504	1.65201	0.0985315	0.446576
OsKitaake03g424500	38.6295	-0.856308	0.518303	-1.65214	0.0985065	0.446576
OsKitaake04g310700	265.031	0.497947	0.301378	1.65223	0.0984867	0.446576
OsKitaake05g158600	2160.74	-0.377017	0.228141	-1.65256	0.0984201	0.446576
OsKitaake05g222500	93.8881	0.565581	0.342236	1.6526	0.0984118	0.446576
OsKitaake12g014800	7.7628	-1.27952	0.774636	-1.65177	0.0985807	0.446576
OsKitaake12g086600	439.207	-0.567083	0.343206	-1.65231	0.0984717	0.446576
OsKitaake01g377600	31.9321	0.898543	0.544076	1.6515	0.0986361	0.446639
OsKitaake02g173900	4.79478	-2.31641	1.40284	-1.65123	0.0986909	0.446734
OsKitaake07g143300	3.01941	2.90987	1.76227	1.6512	0.0986969	0.446734
OsKitaake12g139900	11.1694	1.50764	0.913131	1.65107	0.0987242	0.446768
OsKitaake03g305000	9.04133	1.59882	0.968579	1.65068	0.0988032	0.447035
OsKitaake10g087600	248.136	-0.52848	0.320227	-1.65033	0.0988751	0.44727
OsKitaake01g395600	2244.98	0.497814	0.301713	1.64996	0.0989515	0.447345
OsKitaake06g224700	897.273	-0.343261	0.208041	-1.64997	0.0989495	0.447345
OsKitaake11g243700	593.262	-0.408916	0.247821	-1.65005	0.0989332	0.447345
OsKitaake03g201500	333.439	0.51066	0.309589	1.64948	0.0990501	0.447701
OsKitaake05g278201	316.579	0.410622	0.249027	1.64891	0.099167	0.448139
OsKitaake08g138700	152.924	-0.367399	0.222847	-1.64866	0.0992167	0.448257
OsKitaake09g144000	23.6428	0.9659	0.585897	1.64858	0.099233	0.448257
OsKitaake01g449400	2300.05	-0.311873	0.189215	-1.64825	0.0993015	0.448295
OsKitaake03g218400	63.9203	-0.93264	0.565828	-1.64827	0.0992964	0.448295
OsKitaake06g215903	5.72237	2.64891	1.60707	1.64829	0.0992929	0.448295
OsKitaake03g154100	12.1601	1.4181	0.860472	1.64805	0.0993422	0.448346
OsKitaake12g009300	600.134	-0.383999	0.233009	-1.648	0.0993528	0.448346
OsKitaake01g470500	177.871	0.602557	0.36571	1.64764	0.0994269	0.448372
OsKitaake04g031500	137.872	0.712723	0.432558	1.64769	0.0994157	0.448372
OsKitaake06g139100	317.072	0.429086	0.26039	1.64786	0.0993821	0.448372
OsKitaake12g129900	62.9216	-0.484694	0.294185	-1.64758	0.0994384	0.448372
OsKitaake05g223300	2.98324	-2.114	1.28335	-1.64725	0.0995074	0.448593
OsKitaake02g214700	2.81174	2.93151	1.78046	1.6465	0.0996615	0.448754
OsKitaake02g275600	52.0653	0.682862	0.414707	1.64661	0.0996377	0.448754
OsKitaake03g067100	215.32	-0.311125	0.188944	-1.64665	0.0996292	0.448754
OsKitaake03g342301	30.3281	-0.835427	0.507399	-1.64649	0.099663	0.448754
OsKitaake08g151300	64.239	0.603845	0.366747	1.64649	0.0996631	0.448754
OsKitaake11g213700	72.9313	0.658119	0.399629	1.64682	0.0995943	0.448754
OsKitaake01g312700	10.6968	1.09257	0.663656	1.64629	0.0997031	0.448837
OsKitaake04g089100	371.162	-0.444655	0.270141	-1.64601	0.0997616	0.448837
OsKitaake07g107100	222.626	-0.74146	0.450447	-1.64605	0.0997528	0.448837
OsKitaake12g176700	88.4375	0.466661	0.283485	1.64616	0.0997316	0.448837
OsKitaake10g042300	66.2519	0.542843	0.329833	1.64581	0.099803	0.448885
OsKitaake11g028101	2.57762	-2.29394	1.39385	-1.64576	0.0998122	0.448885
OsKitaake05g101600	192.955	-0.401581	0.244047	-1.64551	0.0998651	0.448943
OsKitaake06g111900	12.5322	0.984689	0.598401	1.64553	0.0998597	0.448943
OsKitaake08g030300	156.493	0.412224	0.250578	1.64509	0.0999508	0.449238
OsKitaake01g095800	356.249	0.432857	0.263148	1.64492	0.0999863	0.449307
OsKitaake01g190100	93.6765	-0.677259	0.411854	-1.64441	0.100091	0.449311
OsKitaake01g244300	175.104	-0.542697	0.330327	-1.64291	0.100402	0.449311
OsKitaake01g249100	175.059	0.504979	0.307357	1.64297	0.100389	0.449311
OsKitaake01g290600	12.2323	0.970565	0.590583	1.6434	0.1003	0.449311
OsKitaake01g473200	108.374	-0.423896	0.257873	-1.64381	0.100215	0.449311
OsKitaake02g020600	4.79798	-1.77675	1.08082	-1.6439	0.100198	0.449311
OsKitaake02g125500	13.1918	-1.04473	0.63548	-1.644	0.100177	0.449311
OsKitaake02g148600	12.0999	1.75107	1.06547	1.64347	0.100286	0.449311
OsKitaake04g094500	74.877	-1.2611	0.767376	-1.6434	0.100301	0.449311
OsKitaake04g105500	311.621	0.513895	0.312767	1.64306	0.10037	0.449311
OsKitaake04g123000	52.209	-0.967754	0.588877	-1.64339	0.100302	0.449311
OsKitaake06g065100	19.5435	1.03174	0.627894	1.64318	0.100346	0.449311
OsKitaake07g271900	842.058	-0.325634	0.198209	-1.64288	0.100408	0.449311
OsKitaake08g160700	340.677	-0.401311	0.244192	-1.64343	0.100295	0.449311
OsKitaake09g150400	243.498	0.359153	0.218493	1.64377	0.100223	0.449311
OsKitaake09g171000	24.118	-0.900293	0.547824	-1.6434	0.100301	0.449311
OsKitaake10g013600	125.665	-0.647673	0.394198	-1.64301	0.10038	0.449311
OsKitaake10g133300	33.7359	0.756616	0.460365	1.64351	0.100277	0.449311
OsKitaake10g139700	213.002	-0.490968	0.298787	-1.6432	0.100341	0.449311
OsKitaake11g014500	32.3581	-1.09709	0.667215	-1.64429	0.100117	0.449311
OsKitaake11g081800	109.293	0.496779	0.30214	1.6442	0.100134	0.449311
OsKitaake09g175900	47.2961	-0.847427	0.515907	-1.6426	0.100466	0.449483
OsKitaake01g328700	166.071	0.496426	0.302265	1.64235	0.100517	0.449508
OsKitaake01g333500	4.45036	-1.70009	1.0352	-1.64228	0.100532	0.449508
OsKitaake02g166300	880.333	-0.403139	0.245516	-1.64201	0.100588	0.449508
OsKitaake06g037300	162.441	0.366286	0.22307	1.64202	0.100585	0.449508
OsKitaake08g079600	22.2193	-0.957405	0.583075	-1.64199	0.100592	0.449508
OsKitaake08g161600	3.52587	2.79374	1.70099	1.64242	0.100503	0.449508
OsKitaake04g228300	322.824	-0.490887	0.299041	-1.64154	0.100686	0.449749
OsKitaake05g131900	38.0871	0.954415	0.581398	1.64159	0.100676	0.449749
OsKitaake04g273650	68.8276	0.7821	0.476559	1.64114	0.100768	0.450028
OsKitaake01g113400	58.4034	1.17565	0.716471	1.64089	0.100821	0.450172
OsKitaake09g153300	26.9114	-1.04372	0.636153	-1.64067	0.100865	0.450281
OsKitaake12g108000	9934.04	-0.307491	0.187429	-1.64057	0.100886	0.450284
OsKitaake01g452100	358.732	0.357443	0.218022	1.63948	0.101113	0.450397
OsKitaake01g483700	271.296	-0.379808	0.231701	-1.63922	0.101168	0.450397
OsKitaake02g189900	62.5519	-1.11989	0.683028	-1.6396	0.101089	0.450397
OsKitaake02g330800	1804.42	-0.478374	0.291868	-1.639	0.101212	0.450397
OsKitaake03g403200	38.6341	-0.842306	0.513557	-1.64014	0.100976	0.450397
OsKitaake04g112100	219.503	0.363262	0.221612	1.63918	0.101175	0.450397
OsKitaake04g211000	15.9558	-1.38675	0.845753	-1.63966	0.101076	0.450397
OsKitaake04g290400	8.35512	2.44361	1.49005	1.63995	0.101016	0.450397
OsKitaake04g317600	115.108	0.534239	0.325756	1.64	0.101006	0.450397
OsKitaake06g060600	116.94	-0.445444	0.271711	-1.63941	0.101129	0.450397
OsKitaake08g173700	25.1812	-1.29324	0.789023	-1.63904	0.101205	0.450397
OsKitaake09g129900	113.8	0.697136	0.425106	1.63991	0.101023	0.450397
OsKitaake09g147600	20.3096	1.30527	0.796316	1.63913	0.101186	0.450397
OsKitaake10g119500	393.077	-0.292089	0.178183	-1.63926	0.101159	0.450397
OsKitaake10g186200	180.03	0.380914	0.232381	1.63918	0.101177	0.450397
OsKitaake01g067900	79.6576	0.59208	0.361314	1.63868	0.101279	0.450604
OsKitaake02g059300	28.502	-0.806486	0.492222	-1.63846	0.101326	0.450614
OsKitaake04g219700	4098.52	0.767103	0.468262	1.63819	0.101382	0.450614
OsKitaake04g293300	27.8432	0.696402	0.425088	1.63825	0.101369	0.450614
OsKitaake05g056000	22.8476	0.99777	0.609063	1.63821	0.101379	0.450614
OsKitaake10g161900	299.766	-0.448827	0.273923	-1.63852	0.101314	0.450614
OsKitaake07g042100	259.358	-0.346296	0.211412	-1.63801	0.101419	0.450691
OsKitaake06g007100	91.8032	0.545678	0.33319	1.63774	0.101477	0.450858
OsKitaake05g032300	1159.41	-0.291509	0.178016	-1.63754	0.101517	0.45095
OsKitaake01g487000	399.065	-0.534658	0.326529	-1.6374	0.101547	0.450994
OsKitaake06g051800	284.417	-0.408589	0.249556	-1.63726	0.101575	0.451029
OsKitaake06g250500	39.1917	-0.883043	0.539418	-1.63703	0.101625	0.451157
OsKitaake01g152400	169.27	-0.577724	0.353008	-1.63658	0.101719	0.451488
OsKitaake03g382300	333.963	0.34647	0.211724	1.63642	0.101751	0.451541
OsKitaake02g241100	139.947	0.609957	0.372763	1.63631	0.101774	0.451553
OsKitaake02g333300	117.711	0.817887	0.499909	1.63607	0.101825	0.451676
OsKitaake12g121900	32.3114	0.917439	0.560786	1.63599	0.101842	0.451676
OsKitaake06g048800	54.3481	0.473009	0.28918	1.63569	0.101904	0.451861
OsKitaake10g000600	177.934	0.572629	0.350149	1.63539	0.101967	0.452054
OsKitaake02g006000	465.311	-0.298962	0.182833	-1.63516	0.102015	0.452175
OsKitaake06g273300	160.006	-0.533214	0.32613	-1.63497	0.102055	0.452264
OsKitaake11g235101	5.94891	1.61452	0.987643	1.63472	0.102107	0.452406
OsKitaake01g456500	263.372	-0.503201	0.307897	-1.63432	0.102192	0.452514
OsKitaake05g029200	406.764	0.42742	0.261528	1.63432	0.102192	0.452514
OsKitaake05g170800	1202.54	-0.351402	0.214999	-1.63444	0.102167	0.452514
OsKitaake05g006000	15.9029	-1.30989	0.801554	-1.63418	0.10222	0.452548
OsKitaake01g381300	235.453	-0.341128	0.208792	-1.63382	0.102297	0.452552
OsKitaake02g051800	167.787	-0.33702	0.206283	-1.63377	0.102306	0.452552
OsKitaake02g356600	348.2	-0.382731	0.234273	-1.6337	0.102322	0.452552
OsKitaake06g150500	18.8036	1.53525	0.939575	1.63398	0.102263	0.452552
OsKitaake08g119600	151.077	-0.551702	0.337651	-1.63394	0.102272	0.452552
OsKitaake02g041400	363.382	0.389438	0.238501	1.63286	0.102498	0.453198
OsKitaake07g271200	877.283	0.420791	0.257709	1.63281	0.102508	0.453198
OsKitaake04g313300	82.5321	-0.657375	0.402673	-1.63253	0.102569	0.453347
OsKitaake09g046000	273.671	0.566192	0.346833	1.63246	0.102582	0.453347
OsKitaake11g055700	142.309	-0.490632	0.300619	-1.63207	0.102664	0.453617
OsKitaake01g263500	5.2174	3.20788	1.96599	1.63168	0.102746	0.453839
OsKitaake01g340000	13.0674	-1.51457	0.928299	-1.63155	0.102775	0.453839
OsKitaake04g007600	374.691	0.524326	0.321357	1.6316	0.102764	0.453839
OsKitaake08g229700	328.24	-0.344505	0.211206	-1.63113	0.102862	0.454136
OsKitaake02g017700	407.901	0.34506	0.211561	1.63102	0.102885	0.454148
OsKitaake04g249400	227.944	0.299751	0.183825	1.63063	0.102969	0.454338
OsKitaake07g258700	13.8324	1.1483	0.704196	1.63066	0.102962	0.454338
OsKitaake01g094100	11.9005	-1.22886	0.753726	-1.63038	0.103021	0.45448
OsKitaake06g265300	37.8127	0.699559	0.429119	1.63022	0.103055	0.454541
OsKitaake02g345300	445.329	0.350651	0.215133	1.62993	0.103117	0.454725
OsKitaake01g112708	19.1733	-1.30658	0.802049	-1.62905	0.103302	0.454826
OsKitaake03g160200	19.2449	1.47753	0.906987	1.62905	0.103302	0.454826
OsKitaake03g261900	313.432	-0.501399	0.307731	-1.62934	0.10324	0.454826
OsKitaake04g225200	403.152	0.464791	0.285289	1.62919	0.103272	0.454826
OsKitaake04g305901	4.06605	-1.85577	1.13897	-1.62934	0.10324	0.454826
OsKitaake07g045800	222.418	0.565521	0.347102	1.62926	0.103257	0.454826
OsKitaake07g211700	6.26059	1.70255	1.04475	1.62962	0.103182	0.454826
OsKitaake09g105000	26.4689	2.92501	1.79532	1.62924	0.103261	0.454826
OsKitaake08g044000	17.0155	-2.25825	1.38635	-1.62891	0.103331	0.454833
OsKitaake08g082300	211.602	0.425481	0.261225	1.62879	0.103358	0.454833
OsKitaake10g091700	7.67589	1.26525	0.776821	1.62876	0.103365	0.454833
OsKitaake01g411600	1844.77	-0.420696	0.258329	-1.62852	0.103414	0.454871
OsKitaake11g080130	3.68763	-1.99974	1.2279	-1.62859	0.103401	0.454871
OsKitaake02g048000	239.841	-0.466663	0.286598	-1.62828	0.103465	0.454917
OsKitaake03g175300	289.151	-0.439791	0.270094	-1.62829	0.103464	0.454917
OsKitaake03g378300	160.38	0.390256	0.239733	1.62788	0.103551	0.455118
OsKitaake08g103000	189.909	0.424944	0.261039	1.62789	0.103548	0.455118
OsKitaake05g037800	214.547	0.308809	0.189731	1.62762	0.103606	0.455269
OsKitaake03g359600	23201.7	-0.313525	0.192648	-1.62745	0.103642	0.455295
OsKitaake03g395000	596.283	0.339043	0.208334	1.6274	0.103652	0.455295
OsKitaake02g307700	25.406	-1.37642	0.845832	-1.6273	0.103674	0.455302
OsKitaake11g188000	492.142	0.80788	0.496601	1.62682	0.103776	0.455658
OsKitaake01g304000	25.5526	0.903291	0.555309	1.62665	0.103812	0.455696
OsKitaake10g107101	108.281	-0.524883	0.32269	-1.62659	0.103825	0.455696
OsKitaake01g443400	982.275	-0.430058	0.264423	-1.6264	0.103864	0.455758
OsKitaake10g169000	2.71315	3.10697	1.91042	1.62633	0.10388	0.455758
OsKitaake04g094000	18.4958	3.85999	2.37374	1.62612	0.103924	0.455863
OsKitaake04g009700	29.9297	-0.808949	0.497537	-1.62591	0.10397	0.455886
OsKitaake10g074901	20.4873	-1.68209	1.03453	-1.62594	0.103962	0.455886
OsKitaake01g106300	1298.04	0.340616	0.209538	1.62556	0.104044	0.456069
OsKitaake08g090300	28.7302	-1.05164	0.646955	-1.62552	0.104052	0.456069
OsKitaake02g024300	678.128	-0.5149	0.316807	-1.62528	0.104103	0.456124
OsKitaake07g256450	180.463	0.489164	0.300974	1.62527	0.104105	0.456124
OsKitaake03g298600	16.0338	-1.00253	0.616894	-1.62512	0.104137	0.456134
OsKitaake05g258700	1016.35	0.45933	0.282653	1.62507	0.104148	0.456134
OsKitaake01g187300	14.4454	-1.28473	0.790691	-1.62482	0.104201	0.456187
OsKitaake01g394300	254.374	0.713786	0.439296	1.62484	0.104197	0.456187
OsKitaake01g370900	369.098	-0.4519	0.278193	-1.62441	0.104289	0.456389
OsKitaake06g005600	67.5251	-0.688291	0.423709	-1.62444	0.104282	0.456389
OsKitaake09g004700	77.2477	-0.542332	0.333883	-1.62432	0.104308	0.456389
OsKitaake01g063300	969.571	-0.298812	0.183999	-1.62399	0.104378	0.456421
OsKitaake01g322000	88.3745	-0.557319	0.343177	-1.624	0.104376	0.456421
OsKitaake03g025800	343.498	0.413359	0.25454	1.62395	0.104387	0.456421
OsKitaake04g282900	586.158	-0.31442	0.193631	-1.62381	0.104417	0.456421
OsKitaake08g005300	45.2856	-0.597032	0.367672	-1.62382	0.104415	0.456421
OsKitaake06g133400	46.6341	1.27853	0.787488	1.62355	0.104472	0.456571
OsKitaake01g199100	69.0291	0.518013	0.319217	1.62276	0.10464	0.456611
OsKitaake04g044400	16.6528	-0.998853	0.615469	-1.62291	0.104608	0.456611
OsKitaake06g153500	114.952	0.660502	0.407025	1.62276	0.104642	0.456611
OsKitaake07g064300	838.608	0.694783	0.428062	1.62309	0.10457	0.456611
OsKitaake08g040800	56.7851	0.507634	0.312779	1.62298	0.104594	0.456611
OsKitaake10g160100	968.93	0.463055	0.285332	1.62286	0.104618	0.456611
OsKitaake12g129800	362.435	0.589581	0.363279	1.62294	0.104601	0.456611
OsKitaake12g157500	58.6424	0.578263	0.356348	1.62275	0.104644	0.456611
OsKitaake05g253200	27.3806	-0.836731	0.515683	-1.62257	0.104682	0.456687
OsKitaake01g465100	573.301	-0.410594	0.253085	-1.62236	0.104727	0.456708
OsKitaake07g272300	221.598	-0.393211	0.24236	-1.62242	0.104713	0.456708
OsKitaake12g130500	131.308	0.411363	0.253586	1.62218	0.104764	0.456781
OsKitaake07g156000	337.546	0.462813	0.285321	1.62208	0.104787	0.45679
OsKitaake07g258550	224.008	0.660959	0.40754	1.62183	0.10484	0.456936
OsKitaake04g237400	2669.61	0.513165	0.316452	1.62162	0.104885	0.457015
OsKitaake05g171800	52.8979	0.548679	0.338367	1.62155	0.104899	0.457015
OsKitaake01g412800	196.887	-0.464491	0.286559	-1.62092	0.105034	0.457512
OsKitaake04g149600	189.576	0.589742	0.36394	1.62044	0.105139	0.457879
OsKitaake03g416500	257.285	-0.385309	0.237829	-1.62011	0.105209	0.458099
OsKitaake02g168200	5.95765	-1.72689	1.06679	-1.61877	0.105497	0.458661
OsKitaake03g084100	21.1908	1.22616	0.757306	1.61911	0.105423	0.458661
OsKitaake04g057866	69.3226	0.800493	0.494487	1.61883	0.105483	0.458661
OsKitaake05g119600	87.5011	0.598384	0.369659	1.61875	0.105502	0.458661
OsKitaake06g119300	81.8669	-0.463627	0.286338	-1.61916	0.105412	0.458661
OsKitaake07g165801	13.3328	-1.76602	1.09095	-1.6188	0.105491	0.458661
OsKitaake11g103300	142.583	-0.529002	0.326715	-1.61915	0.105415	0.458661
OsKitaake12g053000	269.084	-0.413476	0.255411	-1.61886	0.105477	0.458661
OsKitaake10g031101	487.791	0.427217	0.26396	1.61849	0.105556	0.458809
OsKitaake05g026900	21.6691	-1.20117	0.742497	-1.61775	0.105717	0.459417
OsKitaake01g313100	5654.4	-0.352703	0.218095	-1.6172	0.105835	0.459681
OsKitaake02g176900	449.445	-0.473802	0.292956	-1.61731	0.105811	0.459681
OsKitaake06g088200	412.987	0.673138	0.416242	1.61718	0.105839	0.459681
OsKitaake01g124100	1316.43	-0.562887	0.348113	-1.61697	0.105886	0.459794
OsKitaake01g000400	263.57	-0.32748	0.2026	-1.61639	0.106011	0.460048
OsKitaake04g158700	591.352	-0.428739	0.265256	-1.61632	0.106026	0.460048
OsKitaake06g197100	170.558	0.415695	0.257187	1.61632	0.106026	0.460048
OsKitaake06g232600	199.303	-0.56905	0.352029	-1.61649	0.105989	0.460048
OsKitaake12g126200	4.39209	1.82975	1.13212	1.61621	0.106049	0.460057
OsKitaake07g231500	249.295	-0.323091	0.199932	-1.61601	0.106093	0.46016
OsKitaake03g249500	16.6587	1.03607	0.641206	1.61582	0.106134	0.460249
OsKitaake01g312050	7.67482	-1.77439	1.09878	-1.61488	0.106337	0.460568
OsKitaake02g124000	504.73	0.3398	0.210497	1.61428	0.106468	0.460568
OsKitaake02g140800	260.937	0.375381	0.232662	1.61342	0.106653	0.460568
OsKitaake02g195200	91.9103	-0.688626	0.426809	-1.61343	0.106651	0.460568
OsKitaake02g342500	103.09	0.419016	0.259637	1.61386	0.106558	0.460568
OsKitaake03g264700	395.884	-0.252488	0.156437	-1.614	0.106529	0.460568
OsKitaake03g345500	343.27	-0.325762	0.201754	-1.61465	0.106386	0.460568
OsKitaake03g350500	13.5384	-1.12378	0.696533	-1.61339	0.106659	0.460568
OsKitaake03g389200	1579.19	-0.450518	0.279009	-1.61471	0.106374	0.460568
OsKitaake04g003301	12.8311	-1.27403	0.789189	-1.61435	0.106451	0.460568
OsKitaake04g202500	8.94533	1.5082	0.934763	1.61346	0.106644	0.460568
OsKitaake05g252000	7.09057	1.44519	0.894941	1.61484	0.106345	0.460568
OsKitaake05g277900	364.048	-0.468388	0.290302	-1.61345	0.106647	0.460568
OsKitaake06g037700	44.2887	-0.866564	0.5368	-1.61431	0.10646	0.460568
OsKitaake06g294000	335.092	0.451895	0.279988	1.61398	0.106531	0.460568
OsKitaake07g093500	330.51	-0.617821	0.382822	-1.61386	0.106558	0.460568
OsKitaake07g126900	202.705	-0.536528	0.332324	-1.61447	0.106425	0.460568
OsKitaake10g106400	146.739	-0.366237	0.226935	-1.61384	0.106561	0.460568
OsKitaake10g142700	4.16686	2.17198	1.34467	1.61525	0.106256	0.460568
OsKitaake10g161600	237.15	-0.401662	0.248731	-1.61485	0.106344	0.460568
OsKitaake11g187200	2.09984	-2.76395	1.7111	-1.6153	0.106245	0.460568
OsKitaake12g215600	168.786	-0.544694	0.337562	-1.61361	0.106612	0.460568
OsKitaake12g095900	80.475	-0.494162	0.306333	-1.61315	0.106711	0.460703
OsKitaake05g061200	599.05	-0.377088	0.233776	-1.61303	0.106738	0.46073
OsKitaake03g294300	113.111	0.664075	0.411807	1.61259	0.106834	0.460963
OsKitaake05g238800	940.096	0.396868	0.24612	1.6125	0.106853	0.460963
OsKitaake11g203010	512.009	-0.660588	0.409646	-1.61258	0.106835	0.460963
OsKitaake05g149900	269.871	0.537485	0.333361	1.61232	0.106892	0.46104
OsKitaake12g116600	90.2275	0.527901	0.327465	1.61208	0.106944	0.461177
OsKitaake12g187900	125.941	0.615418	0.381777	1.61198	0.106966	0.461184
OsKitaake04g264900	4370.4	-0.450658	0.279595	-1.61183	0.107	0.461239
OsKitaake05g094900	133.857	-0.340559	0.211311	-1.61165	0.107038	0.461317
OsKitaake02g172100	83.3397	0.730658	0.453425	1.61142	0.107089	0.461446
OsKitaake01g357700	1493.41	1.95341	1.21234	1.61128	0.10712	0.461491
OsKitaake03g083800	670.741	-0.399789	0.248229	-1.61056	0.107275	0.461605
OsKitaake03g227400	25.2072	1.23163	0.764691	1.61062	0.107263	0.461605
OsKitaake03g389900	35.8257	-0.92521	0.574489	-1.61049	0.10729	0.461605
OsKitaake04g027350	20.0678	1.30533	0.810493	1.61054	0.10728	0.461605
OsKitaake04g190200	256.997	0.426623	0.264877	1.61064	0.107258	0.461605
OsKitaake04g307400	202.931	0.935733	0.580825	1.61104	0.107171	0.461605
OsKitaake07g268100	11.5256	1.24082	0.770436	1.61054	0.10728	0.461605
OsKitaake05g045200	38.3051	-0.965804	0.599774	-1.61028	0.107337	0.461641
OsKitaake05g134700	178.813	0.518069	0.321748	1.61017	0.10736	0.461641
OsKitaake05g267000	696.918	0.451022	0.280094	1.61025	0.107343	0.461641
OsKitaake05g252600	160.434	-0.436379	0.271033	-1.61006	0.107386	0.461662
OsKitaake06g229800	286.617	-0.387779	0.240901	-1.6097	0.107464	0.461909
OsKitaake01g121900	26.2298	-0.809997	0.503514	-1.60869	0.107685	0.461913
OsKitaake02g029100	315.894	0.520831	0.32378	1.6086	0.107705	0.461913
OsKitaake02g128200	330.347	0.384698	0.23906	1.60921	0.107571	0.461913
OsKitaake02g237400	64.3662	0.556432	0.345959	1.60838	0.107753	0.461913
OsKitaake02g289600	39.7619	0.978228	0.608156	1.60851	0.107723	0.461913
OsKitaake03g421000	96.4594	-0.506185	0.314493	-1.60953	0.107501	0.461913
OsKitaake04g248300	170.435	0.422743	0.262699	1.60923	0.107566	0.461913
OsKitaake04g278500	616.356	0.416336	0.258698	1.60935	0.10754	0.461913
OsKitaake07g096200	310.557	-0.542846	0.337301	-1.60938	0.107533	0.461913
OsKitaake08g070600	318.996	-0.415741	0.258423	-1.60876	0.107668	0.461913
OsKitaake08g091600	119.141	0.420015	0.261093	1.60868	0.107687	0.461913
OsKitaake09g034666	395.959	0.397046	0.24679	1.60884	0.107651	0.461913
OsKitaake11g009100	6.3007	2.41044	1.49839	1.60868	0.107686	0.461913
OsKitaake12g208300	4.75347	-1.72816	1.07442	-1.60846	0.107735	0.461913
OsKitaake03g390600	30.4201	1.01009	0.628053	1.60828	0.107774	0.461915
OsKitaake03g156300	43.9739	0.677206	0.421171	1.60791	0.107855	0.462014
OsKitaake05g004700	629.564	-1.06665	0.663382	-1.60789	0.107859	0.462014
OsKitaake09g194800	403.663	-0.433908	0.269848	-1.60797	0.107841	0.462014
OsKitaake01g185900	24.5015	-0.937855	0.5834	-1.60757	0.10793	0.462058
OsKitaake02g188300	114.46	-0.656045	0.408099	-1.60756	0.107931	0.462058
OsKitaake12g171900	19.7755	-0.903677	0.562104	-1.60767	0.107908	0.462058
OsKitaake01g207500	12.6003	-0.99204	0.617154	-1.60744	0.107957	0.462083
OsKitaake07g192200	143.497	-0.558094	0.347223	-1.60731	0.107987	0.462121
OsKitaake02g396700	17.2291	-0.905242	0.563243	-1.6072	0.108011	0.462137
OsKitaake04g175900	337.937	0.34373	0.213918	1.60683	0.108093	0.462397
OsKitaake05g122100	2.08183	-2.47807	1.54231	-1.60673	0.108115	0.462403
OsKitaake07g006400	122.008	0.423666	0.2637	1.60662	0.108138	0.462414
OsKitaake06g285000	90.9073	-1.11478	0.693962	-1.6064	0.108186	0.462522
OsKitaake06g292300	1946.45	-0.398748	0.248247	-1.60626	0.108217	0.462522
OsKitaake11g022200	283.673	-0.390447	0.243084	-1.60622	0.108225	0.462522
OsKitaake02g076300	51.8089	0.72242	0.449792	1.60612	0.108248	0.462532
OsKitaake09g095000	246.659	0.329165	0.204991	1.60575	0.108328	0.462786
OsKitaake03g374500	516.177	0.400749	0.249602	1.60555	0.108372	0.462888
OsKitaake05g167600	6.2553	1.84689	1.15044	1.60538	0.108411	0.462963
OsKitaake10g192100	224.034	-0.677756	0.422232	-1.60517	0.108456	0.463067
OsKitaake01g289300	88.4225	-0.475001	0.296095	-1.60422	0.108666	0.463878
OsKitaake01g056700	2810.93	0.703548	0.438711	1.60367	0.108787	0.463906
OsKitaake02g335400	4.63479	2.35457	1.46821	1.6037	0.108779	0.463906
OsKitaake03g125700	337.084	0.354625	0.22108	1.60405	0.108702	0.463906
OsKitaake03g417900	86.1039	0.623109	0.388473	1.60399	0.108715	0.463906
OsKitaake04g205000	113.457	-0.485439	0.302673	-1.60384	0.10875	0.463906
OsKitaake04g240900	9.66093	1.18229	0.737258	1.60362	0.108797	0.463906
OsKitaake01g350700	6.15643	1.78088	1.11076	1.6033	0.108868	0.463989
OsKitaake03g218000	211.02	-0.374273	0.23343	-1.60336	0.108855	0.463989
OsKitaake06g201400	12.8472	-1.57801	0.984252	-1.60326	0.108878	0.463989
OsKitaake04g122900	27.2137	-0.837469	0.522413	-1.60308	0.108917	0.464068
OsKitaake01g035600	126.772	-0.639698	0.399147	-1.60266	0.109009	0.464143
OsKitaake03g399800	147.173	-0.612966	0.382419	-1.60286	0.108965	0.464143
OsKitaake04g066400	18.8102	-1.25616	0.783762	-1.60273	0.108994	0.464143
OsKitaake10g125100	158.609	-0.69762	0.435299	-1.60262	0.109018	0.464143
OsKitaake06g142300	82.9078	-0.703922	0.439296	-1.60238	0.109071	0.464259
OsKitaake10g009100	724.054	0.453331	0.282923	1.60231	0.109086	0.464259
OsKitaake06g026100	344.462	0.390842	0.243981	1.60193	0.10917	0.464527
OsKitaake06g159900	250.053	0.469282	0.292973	1.60179	0.109202	0.464574
OsKitaake02g365900	154.978	-0.511528	0.319387	-1.60159	0.109246	0.464672
OsKitaake01g371800	68.2044	0.51175	0.319628	1.60108	0.109359	0.464803
OsKitaake01g419600	4.77903	-1.73334	1.08243	-1.60134	0.109302	0.464803
OsKitaake06g012700	8.54531	1.38556	0.865374	1.60111	0.109352	0.464803
OsKitaake07g008300	250.13	0.369872	0.231006	1.60113	0.109348	0.464803
OsKitaake09g142100	1887.84	0.33377	0.208488	1.60091	0.109397	0.464875
OsKitaake03g195900	251.554	-0.440836	0.275385	-1.6008	0.109422	0.464892
OsKitaake07g200700	42.4199	-0.618797	0.386625	-1.60051	0.109486	0.465076
OsKitaake01g372400	35.3742	-0.754994	0.471776	-1.60032	0.109527	0.465164
OsKitaake12g025800	31.2235	-0.753242	0.470777	-1.6	0.109599	0.465381
OsKitaake10g031300	107.886	-0.971773	0.607561	-1.59947	0.109717	0.465795
OsKitaake10g073600	3.23543	-1.94413	1.21571	-1.59917	0.109784	0.465988
OsKitaake02g222100	6863.36	0.548697	0.343166	1.59893	0.109837	0.466039
OsKitaake09g169000	214.401	-0.416782	0.260649	-1.59901	0.109818	0.466039
OsKitaake01g491850	2.5901	-2.96317	1.85348	-1.59871	0.109885	0.466153
OsKitaake02g195500	334.088	0.352665	0.220674	1.59812	0.110016	0.46662
OsKitaake08g106600	7.49896	1.5576	0.974768	1.59791	0.110062	0.466697
OsKitaake08g205400	4.48375	1.58132	0.989655	1.59785	0.110075	0.466697
OsKitaake04g223300	33.6881	0.815126	0.510198	1.59766	0.110118	0.466758
OsKitaake08g137200	296.376	-0.405364	0.253733	-1.5976	0.110131	0.466758
OsKitaake04g162500	28.2276	0.83476	0.522639	1.5972	0.11022	0.467048
OsKitaake05g076200	85.6351	0.524314	0.328326	1.59693	0.110281	0.467216
OsKitaake07g113400	67.3465	-0.60826	0.380953	-1.59668	0.110337	0.46732
OsKitaake11g064300	123.926	0.991776	0.621167	1.59663	0.110347	0.46732
OsKitaake11g066466	4.91039	-1.77881	1.11449	-1.59608	0.11047	0.467753
OsKitaake01g155000	230.909	0.39509	0.247573	1.59586	0.110521	0.46788
OsKitaake01g411400	84.0885	0.379923	0.238095	1.59568	0.110561	0.46796
OsKitaake01g075000	38.7868	0.618683	0.387765	1.59551	0.110598	0.468028
OsKitaake05g079700	159.258	0.594887	0.372887	1.59536	0.110633	0.468087
OsKitaake06g026500	206.671	-0.339977	0.213131	-1.59515	0.110678	0.46819
OsKitaake12g165900	130.057	0.391096	0.245205	1.59497	0.110718	0.468272
OsKitaake02g116800	483.874	0.377486	0.236705	1.59475	0.110767	0.468302
OsKitaake08g002700	120.16	-0.406679	0.254998	-1.59483	0.11075	0.468302
OsKitaake01g369600	17.7666	1.12146	0.703573	1.59395	0.110947	0.468415
OsKitaake01g371400	409.656	0.505151	0.317079	1.59314	0.111129	0.468415
OsKitaake02g006200	1102.2	0.497587	0.312297	1.59331	0.11109	0.468415
OsKitaake02g111800	3623.44	-0.453821	0.284863	-1.59312	0.111133	0.468415
OsKitaake03g113800	276.926	-0.43256	0.271325	-1.59425	0.11088	0.468415
OsKitaake03g160300	792.015	0.415914	0.260926	1.59399	0.110937	0.468415
OsKitaake04g082200	19.5194	1.74258	1.09337	1.59376	0.110989	0.468415
OsKitaake04g188500	5.32839	1.86539	1.1705	1.59366	0.111012	0.468415
OsKitaake05g194400	74.6176	0.633121	0.397209	1.59393	0.110953	0.468415
OsKitaake06g131200	946.618	0.634406	0.398098	1.59359	0.111027	0.468415
OsKitaake06g288300	2.8106	2.63488	1.65385	1.59318	0.111119	0.468415
OsKitaake07g021200	22.7657	3.98669	2.50255	1.59305	0.111149	0.468415
OsKitaake07g163700	5.90106	2.61485	1.64024	1.59419	0.110894	0.468415
OsKitaake08g174700	68.6981	-0.754994	0.473858	-1.59329	0.111094	0.468415
