## Supplemental File 3 for "Realisation of a key step in the evolution of C_4_ photosynthesis in rice by genome editing" (part 3 of 3)

### Sheet: FS4_v_WT (continued)
Accession	baseMean	log2FoldChange	lfcSE	stat	pvalue	padj
OsKitaake08g248900	279.431	0.603474	0.378664	1.59369	0.111005	0.468415
OsKitaake10g207900	519.291	-0.319087	0.200149	-1.59425	0.110881	0.468415
OsKitaake12g111100	2318.88	-0.354369	0.222434	-1.59314	0.111129	0.468415
OsKitaake04g315500	1034.35	-0.379911	0.238542	-1.59264	0.111241	0.468655
OsKitaake10g113000	10.2286	1.58203	0.993354	1.59261	0.111247	0.468655
OsKitaake04g212800	18.9313	1.08159	0.679391	1.59201	0.111383	0.468964
OsKitaake06g134700	243.62	0.320142	0.201089	1.59204	0.111377	0.468964
OsKitaake11g111000	72.4655	0.595223	0.373849	1.59215	0.111352	0.468964
OsKitaake02g039200	54.0681	-0.759688	0.477284	-1.59169	0.111454	0.469086
OsKitaake09g112600	645.29	0.257639	0.161859	1.59175	0.11144	0.469086
OsKitaake03g158200	1715.96	-0.517163	0.324986	-1.59134	0.111534	0.469251
OsKitaake04g058400	239.94	-0.606928	0.381419	-1.59124	0.111556	0.469251
OsKitaake04g255200	169.572	-0.520183	0.326897	-1.59127	0.111548	0.469251
OsKitaake05g051200	168.597	-0.962066	0.60467	-1.59106	0.111596	0.469331
OsKitaake04g084200	37.6785	-0.719269	0.452107	-1.59093	0.111626	0.469369
OsKitaake03g387200	413.039	0.357369	0.224693	1.59048	0.111727	0.469443
OsKitaake04g035700	47.4831	0.61913	0.389235	1.59063	0.111692	0.469443
OsKitaake05g064100	208.008	0.497704	0.312884	1.59069	0.111678	0.469443
OsKitaake09g063201	3.01846	-2.96913	1.86672	-1.59056	0.111709	0.469443
OsKitaake07g281300	211.693	-0.489343	0.307693	-1.59036	0.111753	0.469463
OsKitaake11g119900	77.7222	-0.577715	0.36333	-1.59005	0.111823	0.469668
OsKitaake01g202400	45.4553	-0.673063	0.423362	-1.5898	0.111879	0.469816
OsKitaake02g221900	1739.6	0.501211	0.315325	1.58951	0.111946	0.469922
OsKitaake03g090600	23.9109	-1.118	0.703335	-1.58957	0.111933	0.469922
OsKitaake03g306900	1270.93	-0.410477	0.258308	-1.5891	0.112038	0.470043
OsKitaake05g020100	86.3134	-0.513794	0.323314	-1.58915	0.112027	0.470043
OsKitaake08g117000	853.142	0.439162	0.276331	1.58926	0.112002	0.470043
OsKitaake01g194000	175.123	-0.36284	0.228345	-1.589	0.112061	0.470053
OsKitaake02g347500	3.92438	-2.36139	1.48624	-1.58884	0.112097	0.470118
OsKitaake07g037825	4.29154	2.0684	1.30205	1.58857	0.112157	0.470137
OsKitaake08g038400	144.512	0.693006	0.436254	1.58854	0.112165	0.470137
OsKitaake09g115800	20.5225	1.28883	0.811291	1.58861	0.112147	0.470137
OsKitaake03g047300	64.3554	-0.694493	0.437356	-1.58794	0.112301	0.470267
OsKitaake03g341200	187.063	0.348142	0.219231	1.58801	0.112284	0.470267
OsKitaake03g382400	234.447	1.3311	0.838176	1.5881	0.112265	0.470267
OsKitaake04g166501	42.8085	-0.75302	0.474188	-1.58802	0.112282	0.470267
OsKitaake11g127700	7.12918	-1.3855	0.872415	-1.58812	0.11226	0.470267
OsKitaake01g340400	31.2202	0.994198	0.626194	1.58768	0.112358	0.470272
OsKitaake10g206500	100.77	-0.552917	0.348261	-1.58765	0.112365	0.470272
OsKitaake11g079700	12.5644	-1.40672	0.885955	-1.5878	0.112331	0.470272
OsKitaake09g160000	138.454	0.41859	0.263677	1.58751	0.112397	0.470318
OsKitaake11g209500	827.104	-0.337422	0.212565	-1.58738	0.112426	0.470351
OsKitaake01g056900	3057.49	-0.538664	0.339378	-1.58721	0.112464	0.470365
OsKitaake01g169300	72.7981	-0.702415	0.442571	-1.58712	0.112485	0.470365
OsKitaake10g079201	90.0943	0.420867	0.265181	1.58709	0.112492	0.470365
OsKitaake03g225200	1204.57	-0.322187	0.203022	-1.58696	0.112522	0.470403
OsKitaake07g205400	55.8389	0.699991	0.441169	1.58667	0.112586	0.470498
OsKitaake09g132600	197.176	0.381073	0.24017	1.58668	0.112586	0.470498
OsKitaake03g192000	88.8701	0.684075	0.431311	1.58604	0.112731	0.471014
OsKitaake01g427050	31.4702	-1.28736	0.811861	-1.58569	0.11281	0.47109
OsKitaake05g262000	21.1348	-0.87487	0.551675	-1.58584	0.112775	0.47109
OsKitaake05g271700	5828.29	-0.435177	0.274458	-1.58559	0.112833	0.47109
OsKitaake08g233200	59.2225	-0.858008	0.541109	-1.58565	0.112819	0.47109
OsKitaake04g167300	21.0565	-1.31953	0.832394	-1.58522	0.112917	0.471177
OsKitaake08g168600	48.0534	-0.649826	0.409921	-1.58525	0.11291	0.471177
OsKitaake12g172900	187.1	-0.505369	0.318778	-1.58533	0.112891	0.471177
OsKitaake02g222700	148.171	0.548937	0.346334	1.58499	0.112968	0.471281
OsKitaake02g282900	838.556	0.455797	0.2876	1.58483	0.113005	0.471281
OsKitaake07g195000	572.368	0.317198	0.200141	1.58487	0.112996	0.471281
OsKitaake07g186300	296.528	0.480229	0.303034	1.58474	0.113026	0.471282
OsKitaake02g120500	37.3388	0.684298	0.432112	1.58361	0.113282	0.471426
OsKitaake02g350300	51.8661	-0.718801	0.453656	-1.58446	0.113088	0.471426
OsKitaake02g354300	37.236	-0.879538	0.555417	-1.58356	0.113293	0.471426
OsKitaake05g050900	5.47797	-1.5034	0.94905	-1.58411	0.113168	0.471426
OsKitaake05g148200	672.529	-0.39395	0.248709	-1.58398	0.113199	0.471426
OsKitaake06g292500	177.393	0.467188	0.294966	1.58387	0.113222	0.471426
OsKitaake07g232500	451.02	0.366536	0.231502	1.58329	0.113355	0.471426
OsKitaake08g021400	3.6915	-2.58252	1.63071	-1.58368	0.113267	0.471426
OsKitaake09g169050	29.9489	0.721089	0.455349	1.5836	0.113285	0.471426
OsKitaake10g115700	68.7281	-0.67855	0.42837	-1.58403	0.113188	0.471426
OsKitaake10g196500	682.146	-0.335607	0.211929	-1.58358	0.11329	0.471426
OsKitaake12g036900	75.3389	0.899881	0.568309	1.58344	0.113322	0.471426
OsKitaake12g196200	7.07359	1.56192	0.986488	1.58331	0.11335	0.471426
OsKitaakeM051501	6.71378	1.9342	1.22138	1.58361	0.113281	0.471426
OsKitaake01g143550	32.9396	-0.794243	0.501967	-1.58226	0.11359	0.472282
OsKitaake07g023100	32.7909	0.90863	0.574281	1.58221	0.113603	0.472282
OsKitaake01g276200	124.583	-0.382845	0.24201	-1.58194	0.113664	0.472383
OsKitaake01g330800	63.8856	0.726576	0.459302	1.58191	0.113669	0.472383
OsKitaake01g260500	106.188	-0.606944	0.383733	-1.58168	0.113722	0.472514
OsKitaake01g350300	4.13032	2.06235	1.30449	1.58096	0.113887	0.472587
OsKitaake02g187900	5.76052	-2.25923	1.42883	-1.58118	0.113838	0.472587
OsKitaake03g105500	321.706	-0.374022	0.236573	-1.581	0.113878	0.472587
OsKitaake03g229000	515.9	-0.498243	0.315141	-1.58102	0.113874	0.472587
OsKitaake04g256300	174.316	-0.361116	0.228382	-1.58119	0.113834	0.472587
OsKitaake08g189200	57.3769	-0.652124	0.412459	-1.58106	0.113864	0.472587
OsKitaake08g223100	79.6677	0.477108	0.301694	1.58143	0.113779	0.472587
OsKitaake05g176500	109.676	0.697542	0.44124	1.58087	0.113908	0.472589
OsKitaake07g284000	472.532	-0.368781	0.233296	-1.58074	0.113938	0.472623
OsKitaake03g039900	22.8669	0.749872	0.474422	1.5806	0.113969	0.472633
OsKitaake03g156750	7.39983	-1.85346	1.17283	-1.58032	0.114033	0.472633
OsKitaake06g118600	767.258	0.490054	0.310108	1.58027	0.114045	0.472633
OsKitaake07g190500	142.363	0.429302	0.271655	1.58032	0.114033	0.472633
OsKitaake11g090900	494.389	-0.250413	0.158436	-1.58053	0.113987	0.472633
OsKitaake07g096300	5.77113	-1.54402	0.977287	-1.5799	0.114129	0.472891
OsKitaake01g036800	309.734	0.419518	0.265616	1.57941	0.114241	0.473261
OsKitaake02g081350	80.0715	-0.691487	0.437881	-1.57917	0.114297	0.473261
OsKitaake05g128100	1457.15	0.476377	0.301682	1.57907	0.11432	0.473261
OsKitaake07g049100	435.093	0.322104	0.203993	1.579	0.114337	0.473261
OsKitaake08g213300	580.131	-0.402102	0.254662	-1.57896	0.114344	0.473261
OsKitaake08g218900	409.748	0.362037	0.229237	1.57931	0.114265	0.473261
OsKitaake03g054900	18.8653	-0.868577	0.550169	-1.57875	0.114394	0.473293
OsKitaake08g204600	6.4717	-1.69527	1.07379	-1.57877	0.11439	0.473293
OsKitaake01g453300	232.315	-0.49907	0.316161	-1.57853	0.114444	0.473391
OsKitaake10g175600	75.0639	0.574113	0.36372	1.57845	0.114463	0.473391
OsKitaake12g207400	239.945	-0.415038	0.262954	-1.57837	0.114481	0.473391
OsKitaake04g206100	226.636	-0.376203	0.238416	-1.57792	0.114583	0.47366
OsKitaake07g055000	133.019	-0.631343	0.400116	-1.5779	0.114589	0.47366
OsKitaake01g302900	223.938	0.314649	0.199578	1.57657	0.114895	0.473686
OsKitaake01g327700	1040.56	-0.378071	0.239779	-1.57675	0.114854	0.473686
OsKitaake02g097800	18.3095	1.04998	0.665872	1.57686	0.114829	0.473686
OsKitaake02g357700	428.412	-0.272846	0.173055	-1.57664	0.114878	0.473686
OsKitaake03g033000	58.96	1.00885	0.639957	1.57644	0.114925	0.473686
OsKitaake03g221200	780.066	0.348632	0.221105	1.57677	0.114848	0.473686
OsKitaake04g055700	79.0251	-0.554996	0.352063	-1.57641	0.114931	0.473686
OsKitaake04g059000	345.936	-0.542104	0.343819	-1.57671	0.114862	0.473686
OsKitaake05g208800	151.82	-0.513889	0.325873	-1.57696	0.114805	0.473686
OsKitaake06g067300	2312.43	-0.423311	0.268489	-1.57664	0.114878	0.473686
OsKitaake06g271300	42.6634	0.793781	0.503269	1.57725	0.114738	0.473686
OsKitaake06g281300	222.779	-0.464966	0.294727	-1.57761	0.114654	0.473686
OsKitaake10g129900	8.43465	-1.77405	1.12462	-1.57746	0.114689	0.473686
OsKitaake10g203100	776.298	0.468601	0.29726	1.5764	0.114933	0.473686
OsKitaake11g176800	4.29338	-1.7614	1.1167	-1.57733	0.114721	0.473686
OsKitaake12g036100	18.5666	0.792968	0.502689	1.57745	0.114692	0.473686
OsKitaake01g279700	379.297	0.384067	0.243698	1.57599	0.115027	0.473814
OsKitaake02g284200	86.9085	0.67785	0.430078	1.57611	0.115	0.473814
OsKitaake06g080100	26.9274	0.969813	0.615341	1.57606	0.115013	0.473814
OsKitaake03g062300	818.763	-0.37999	0.241182	-1.57553	0.115134	0.474165
OsKitaake02g191700	685.547	1.41443	0.89827	1.57462	0.115344	0.474771
OsKitaake09g045100	113.003	-0.395368	0.251072	-1.57472	0.115321	0.474771
OsKitaake12g178200	619.2	-0.383252	0.24338	-1.5747	0.115325	0.474771
OsKitaake03g296500	601.805	-0.598116	0.37995	-1.5742	0.115442	0.475001
OsKitaake05g130600	86.9771	-0.517608	0.3288	-1.57423	0.115433	0.475001
OsKitaake05g148100	30.3514	1.1381	0.723099	1.57392	0.115506	0.475109
OsKitaake10g186900	40.3253	1.03755	0.659224	1.5739	0.115511	0.475109
OsKitaake11g225100	34.1963	-1.51486	0.962727	-1.57351	0.1156	0.475388
OsKitaake06g222400	78.279	-0.493356	0.313561	-1.5734	0.115627	0.475411
OsKitaake03g015700	131.477	-0.366838	0.233174	-1.57324	0.115663	0.475473
OsKitaake03g152200	413.629	0.278547	0.177081	1.573	0.115719	0.475616
OsKitaake02g046800	51.8641	0.571143	0.363257	1.57228	0.115885	0.476036
OsKitaake05g233500	1742.03	0.477728	0.303861	1.57219	0.115906	0.476036
OsKitaake06g074100	10.4448	-1.67834	1.0674	-1.57236	0.115867	0.476036
OsKitaake10g090901	3.6574	2.43026	1.54571	1.57226	0.11589	0.476036
OsKitaake03g338300	215.979	-0.371438	0.236294	-1.57193	0.115966	0.476195
OsKitaake07g150500	1723.96	0.337838	0.21494	1.57177	0.116003	0.476259
OsKitaake05g153800	112.666	0.490925	0.312365	1.57164	0.116035	0.476304
OsKitaake05g163600	845.6	0.278335	0.177112	1.57152	0.116061	0.476307
OsKitaake12g177200	741.33	-0.373232	0.237508	-1.57145	0.116078	0.476307
OsKitaake01g258800	140.231	2.19543	1.39753	1.57093	0.116198	0.476556
OsKitaake02g000500	540.558	-0.276135	0.175838	-1.57039	0.116324	0.476556
OsKitaake02g302600	1574.3	-0.367473	0.234042	-1.57012	0.116388	0.476556
OsKitaake03g092100	249.363	-0.356632	0.227027	-1.57088	0.11621	0.476556
OsKitaake04g211900	534.783	0.597288	0.380416	1.57009	0.116394	0.476556
OsKitaake05g101800	47.5306	-0.971316	0.618427	-1.57062	0.11627	0.476556
OsKitaake05g281700	7.59842	-1.73979	1.10772	-1.57061	0.116274	0.476556
OsKitaake07g001000	157.546	-0.484764	0.308747	-1.5701	0.116392	0.476556
OsKitaake07g008700	168.87	0.560968	0.357213	1.5704	0.116321	0.476556
OsKitaake10g086900	423.229	0.640056	0.4076	1.5703	0.116344	0.476556
OsKitaake11g178000	48.4285	0.648758	0.413132	1.57034	0.116336	0.476556
OsKitaake12g116500	48.0271	0.777723	0.49518	1.57059	0.116279	0.476556
OsKitaake01g278400	898.611	0.456905	0.29103	1.56996	0.116426	0.476599
OsKitaake03g145500	495.833	0.308529	0.196543	1.56977	0.116468	0.476627
OsKitaake03g271600	9.50338	1.30058	0.828528	1.56974	0.116475	0.476627
OsKitaake02g306866	3.36428	-2.50799	1.59843	-1.56904	0.116639	0.477117
OsKitaake05g045800	3.80063	2.40275	1.53175	1.56863	0.116734	0.477117
OsKitaake08g096300	26.9079	-0.794223	0.506281	-1.56874	0.116709	0.477117
OsKitaake08g149700	670.645	-0.366164	0.233406	-1.56879	0.116698	0.477117
OsKitaake11g203700	58.2666	-0.575978	0.367194	-1.56859	0.116743	0.477117
OsKitaake12g199300	46.8457	0.730395	0.465598	1.56873	0.116712	0.477117
OsKitaake12g216300	449.583	-0.498056	0.317414	-1.5691	0.116624	0.477117
OsKitaakeM050704	390.652	-0.373766	0.238336	-1.56823	0.116828	0.477375
OsKitaake03g277100	200.428	0.36011	0.229656	1.56804	0.116872	0.477467
OsKitaake03g292700	2.63694	-3.12964	1.99631	-1.56771	0.116949	0.477695
OsKitaake03g372500	60.7116	-0.579764	0.369882	-1.56743	0.117014	0.477719
OsKitaake04g109600	476.222	0.367998	0.234765	1.56751	0.116995	0.477719
OsKitaake09g012600	25.5734	-0.887886	0.566467	-1.56741	0.117019	0.477719
OsKitaake06g138600	378.522	0.454156	0.289795	1.56716	0.117077	0.477783
OsKitaake09g123100	322.288	0.319931	0.204141	1.56721	0.117066	0.477783
OsKitaake01g245000	292.731	-0.300235	0.191644	-1.56663	0.117202	0.47793
OsKitaake01g448400	47.1755	0.590786	0.377083	1.56672	0.117179	0.47793
OsKitaake02g361500	562.926	0.249316	0.159137	1.56667	0.117192	0.47793
OsKitaake03g145000	74.9024	0.564559	0.360395	1.5665	0.117231	0.47793
OsKitaake04g132600	718.289	-0.297701	0.190048	-1.56645	0.117243	0.47793
OsKitaake04g260200	368.444	-0.54435	0.347514	-1.56641	0.117252	0.47793
OsKitaake05g145000	122.141	0.865092	0.552291	1.56637	0.117262	0.47793
OsKitaake03g189700	292.067	-0.511726	0.326775	-1.56599	0.117351	0.478206
OsKitaake04g110600	105.138	0.430017	0.274661	1.56563	0.117436	0.47829
OsKitaake05g160700	709.258	0.400548	0.255814	1.56578	0.117401	0.47829
OsKitaake08g110380	43.9079	-1.0729	0.685278	-1.56564	0.117432	0.47829
OsKitaake01g172100	113.851	0.432833	0.27651	1.56534	0.117503	0.478358
OsKitaake01g415900	91.3754	0.653775	0.417738	1.56504	0.117575	0.478358
OsKitaake01g447600	742.882	-0.33895	0.21662	-1.56472	0.117647	0.478358
OsKitaake02g046700	158.911	0.361532	0.231039	1.56481	0.117628	0.478358
OsKitaake03g126500	90.149	0.392324	0.250707	1.56487	0.117613	0.478358
OsKitaake04g133600	574.186	0.390421	0.249526	1.56465	0.117665	0.478358
OsKitaake04g270200	85.8373	-0.769786	0.49185	-1.56508	0.117563	0.478358
OsKitaake05g233600	55.1307	-0.636259	0.406604	-1.56481	0.117626	0.478358
OsKitaake10g122700	41.3005	-0.857024	0.547542	-1.56522	0.117531	0.478358
OsKitaake12g100100	151.695	-0.368151	0.235226	-1.56509	0.117561	0.478358
OsKitaake01g202200	3.83632	-1.75146	1.11988	-1.56397	0.117826	0.478402
OsKitaake01g405400	80.7139	0.427894	0.273524	1.56438	0.117729	0.478402
OsKitaake03g003300	525.169	1.11965	0.715742	1.56432	0.117743	0.478402
OsKitaake03g221500	850.915	-0.25904	0.16563	-1.56397	0.117824	0.478402
OsKitaake05g233400	20.1564	-0.901191	0.576047	-1.56444	0.117715	0.478402
OsKitaake06g063600	78.8829	-0.491306	0.314138	-1.56398	0.117823	0.478402
OsKitaake08g058700	216.883	0.415048	0.265366	1.56406	0.117804	0.478402
OsKitaake04g105900	63.3814	0.972614	0.621999	1.56369	0.117891	0.47858
OsKitaake05g121700	155.609	-0.620384	0.396773	-1.56358	0.117917	0.478602
OsKitaake01g338500	349.356	-0.381188	0.243837	-1.56329	0.117984	0.478621
OsKitaake02g357600	244.712	-0.47153	0.301646	-1.56319	0.118007	0.478621
OsKitaake05g185700	37.1211	0.824853	0.527643	1.56328	0.117987	0.478621
OsKitaake10g078100	301.425	0.386078	0.24696	1.56332	0.117977	0.478621
OsKitaake01g051300	74.6964	-0.505486	0.323414	-1.56297	0.11806	0.478748
OsKitaake01g328000	3.13478	2.02503	1.2961	1.5624	0.118194	0.47886
OsKitaake01g405500	44.0854	-0.515548	0.329972	-1.5624	0.118194	0.47886
OsKitaake09g170400	34.1293	1.12782	0.721777	1.56256	0.118155	0.47886
OsKitaake10g090300	352.753	0.368751	0.235983	1.56262	0.118142	0.47886
OsKitaake12g024800	104.806	0.48568	0.3108	1.56268	0.118128	0.47886
OsKitaake06g081600	219.782	-0.692458	0.443336	-1.56193	0.118305	0.478922
OsKitaake07g054900	647.864	0.282385	0.180763	1.56218	0.118245	0.478922
OsKitaake08g046800	397.938	0.368131	0.235694	1.5619	0.118311	0.478922
OsKitaake08g135100	271.139	-0.460217	0.294611	-1.56212	0.118261	0.478922
OsKitaake09g160500	193.812	-0.486947	0.31177	-1.56188	0.118316	0.478922
OsKitaake01g237600	930.975	-0.342963	0.219719	-1.56092	0.118544	0.479193
OsKitaake02g122000	734.081	-0.346825	0.222316	-1.56006	0.118746	0.479193
OsKitaake03g346800	13.8679	1.25524	0.804321	1.56062	0.118613	0.479193
OsKitaake03g390900	41.6648	-2.01249	1.28955	-1.56062	0.118614	0.479193
OsKitaake05g052000	4.21248	1.76245	1.12889	1.56123	0.118469	0.479193
OsKitaake05g259000	44.8399	-0.695671	0.445751	-1.56067	0.118601	0.479193
OsKitaake06g054600	380.152	-0.511003	0.327466	-1.56047	0.118648	0.479193
OsKitaake06g273600	1372.29	-0.429136	0.275024	-1.56036	0.118674	0.479193
OsKitaake07g007301	303.645	0.366736	0.235066	1.56014	0.118727	0.479193
OsKitaake07g069600	6.35434	-1.4235	0.912065	-1.56075	0.118583	0.479193
OsKitaake07g194400	8.99805	1.60967	1.03095	1.56135	0.118442	0.479193
OsKitaake07g278500	46.3632	0.805891	0.516392	1.56062	0.118614	0.479193
OsKitaake09g200700	6.65756	-1.84843	1.18419	-1.56093	0.118541	0.479193
OsKitaake10g142800	769.007	-0.387807	0.248577	-1.56011	0.118735	0.479193
OsKitaake10g145700	382.392	-0.371082	0.237768	-1.56069	0.118597	0.479193
OsKitaake12g062400	176.724	-0.352956	0.226239	-1.5601	0.118736	0.479193
OsKitaake12g167800	117.678	-0.745172	0.477594	-1.56027	0.118697	0.479193
OsKitaake11g159900	52.9839	0.536418	0.34393	1.55967	0.118837	0.479474
OsKitaake03g209600	19.5899	-1.12654	0.722357	-1.55954	0.118869	0.479513
OsKitaake01g419300	111.924	0.659327	0.422814	1.55938	0.118906	0.479579
OsKitaake05g263100	432.611	0.420771	0.269853	1.55926	0.118935	0.479609
OsKitaake01g140900	9.10126	2.5361	1.6272	1.55857	0.119098	0.479848
OsKitaake03g231000	154.434	-0.39364	0.252538	-1.55873	0.119059	0.479848
OsKitaake03g297000	263.06	0.448304	0.287674	1.55838	0.119144	0.479848
OsKitaake04g205500	9.99156	1.51685	0.973335	1.55841	0.119137	0.479848
OsKitaake05g030800	70.12	0.614956	0.394515	1.55876	0.119052	0.479848
OsKitaake09g139100	55.1599	-0.519039	0.333008	-1.55864	0.119082	0.479848
OsKitaake10g173300	908.177	-0.309471	0.198578	-1.55843	0.11913	0.479848
OsKitaake01g042300	20.3641	0.911247	0.584814	1.55818	0.11919	0.479861
OsKitaake06g120500	82.9102	-0.492714	0.316194	-1.55827	0.11917	0.479861
OsKitaake02g181200	200.903	0.501581	0.321983	1.55778	0.119284	0.479983
OsKitaake04g264500	42.3315	0.696501	0.447085	1.55787	0.119264	0.479983
OsKitaake11g002900	300.923	0.398176	0.255599	1.55781	0.119277	0.479983
OsKitaake01g050900	287.675	-0.480311	0.308464	-1.55711	0.119445	0.479996
OsKitaake01g279850	3.06141	-1.99502	1.28078	-1.55766	0.119313	0.479996
OsKitaake01g479900	12.0816	-2.18053	1.40024	-1.55726	0.119409	0.479996
OsKitaake02g121000	4.13915	-1.87236	1.20268	-1.55682	0.119512	0.479996
OsKitaake02g212800	177.669	0.448158	0.28778	1.55729	0.119401	0.479996
OsKitaake05g022400	276.583	-0.459259	0.295008	-1.55677	0.119526	0.479996
OsKitaake05g048100	592.172	-0.328711	0.211156	-1.55672	0.119538	0.479996
OsKitaake08g010601	3.57732	2.3398	1.50288	1.55688	0.119499	0.479996
OsKitaake09g193800	466.82	0.567041	0.364129	1.55725	0.119411	0.479996
OsKitaake10g071700	479.113	-0.378827	0.243355	-1.55669	0.119545	0.479996
OsKitaake10g082700	3.76192	-1.75179	1.12493	-1.55724	0.119413	0.479996
OsKitaake11g008500	175.85	-0.638474	0.410119	-1.5568	0.119518	0.479996
OsKitaake02g277400	804.496	0.547902	0.35203	1.55641	0.119611	0.480019
OsKitaake04g157600	204.583	-0.416483	0.267589	-1.55643	0.119607	0.480019
OsKitaake09g084900	8.55098	1.41812	0.911158	1.55639	0.119614	0.480019
OsKitaake01g128800	14.5152	-1.69632	1.09028	-1.55586	0.119741	0.480186
OsKitaake02g250800	80.3117	0.536518	0.344807	1.556	0.119709	0.480186
OsKitaake06g078500	100.142	0.479774	0.308314	1.55612	0.119679	0.480186
OsKitaake06g113000	43.7738	-0.549928	0.353444	-1.55591	0.119729	0.480186
OsKitaake01g169200	45.5806	-0.776259	0.499048	-1.55548	0.119832	0.480263
OsKitaake01g341200	404.611	-0.395382	0.254185	-1.55549	0.11983	0.480263
OsKitaake03g033500	13.6567	1.19681	0.76947	1.55536	0.119859	0.480263
OsKitaake04g093900	27.5636	0.692375	0.445163	1.55533	0.119868	0.480263
OsKitaake11g180100	173.688	-0.59249	0.380883	-1.55557	0.11981	0.480263
OsKitaake04g169100	13.5826	0.935565	0.601729	1.5548	0.119995	0.480687
OsKitaake09g071300	599.206	-0.293322	0.188678	-1.55461	0.120038	0.480727
OsKitaake11g041700	59.6226	0.696148	0.447806	1.55457	0.120048	0.480727
OsKitaake01g207300	103.769	0.906066	0.582885	1.55445	0.120077	0.480758
OsKitaake11g032300	8.24502	-1.25266	0.805953	-1.55426	0.120123	0.480856
OsKitaake03g311500	490.078	-0.35378	0.227641	-1.55411	0.120158	0.48091
OsKitaake01g076800	490.334	-0.30473	0.196335	-1.55209	0.120641	0.481504
OsKitaake01g118200	22.0353	-0.811878	0.522881	-1.5527	0.120495	0.481504
OsKitaake01g125200	354.03	-0.433348	0.279161	-1.55232	0.120586	0.481504
OsKitaake01g384400	406.091	0.499617	0.321901	1.55208	0.120642	0.481504
OsKitaake03g120500	913.176	0.501091	0.322806	1.5523	0.120591	0.481504
OsKitaake03g122500	218.847	0.650557	0.419024	1.55255	0.12053	0.481504
OsKitaake03g391900	151.837	-0.320882	0.20671	-1.55233	0.120583	0.481504
OsKitaake04g047800	282.263	-0.635399	0.409393	-1.55205	0.12065	0.481504
OsKitaake05g012300	528.672	0.502656	0.323827	1.55224	0.120605	0.481504
OsKitaake07g243000	127.389	-0.369728	0.238063	-1.55307	0.120407	0.481504
OsKitaake07g246600	46.9936	0.662856	0.427027	1.55226	0.120601	0.481504
OsKitaake09g100400	8.87203	1.28666	0.828443	1.55311	0.120397	0.481504
OsKitaake10g012800	3.56505	1.98954	1.28086	1.55328	0.120356	0.481504
OsKitaake10g073000	20.1388	0.895701	0.5771	1.55207	0.120645	0.481504
OsKitaake11g200700	95.2277	0.498075	0.320761	1.55279	0.120473	0.481504
OsKitaake12g110700	119.927	-1.46089	0.940926	-1.55261	0.120515	0.481504
OsKitaake06g124200	90.2941	0.72878	0.469684	1.55164	0.120749	0.481607
OsKitaake06g212900	27624.3	-0.382445	0.246486	-1.55159	0.120761	0.481607
OsKitaake07g252700	1079.46	0.410559	0.264581	1.55173	0.120726	0.481607
OsKitaake12g106901	6.69915	1.36114	0.877153	1.55176	0.120719	0.481607
OsKitaake08g184200	408.917	0.340857	0.219755	1.55108	0.120882	0.482005
OsKitaake07g080100	3.85994	-2.1918	1.41339	-1.55074	0.120964	0.482244
OsKitaake12g222300	45.2076	-0.557833	0.359757	-1.55058	0.121002	0.48231
OsKitaake03g313400	94.8949	-0.6437	0.415181	-1.55041	0.121043	0.482363
OsKitaake04g152300	220.09	-0.429596	0.277113	-1.55026	0.12108	0.482363
OsKitaake08g123500	11.9876	-2.05623	1.32634	-1.55031	0.121067	0.482363
OsKitaake12g197400	45.3934	-1.01594	0.655407	-1.55009	0.121119	0.482435
OsKitaake01g359000	1651.8	1.94935	1.25784	1.54976	0.121199	0.482496
OsKitaake12g050100	1155.57	0.274275	0.176978	1.54977	0.121196	0.482496
OsKitaake12g058300	305.482	0.612614	0.39528	1.54982	0.121184	0.482496
OsKitaake05g084400	27.1168	-0.731394	0.471983	-1.54962	0.121233	0.482545
OsKitaake03g106800	3607.09	0.492972	0.318266	1.54893	0.121398	0.482667
OsKitaake03g140500	219.173	0.441605	0.285126	1.54881	0.121429	0.482667
OsKitaake03g254300	227.79	-0.483201	0.311867	-1.54938	0.12129	0.482667
OsKitaake03g396600	294.187	-0.502732	0.324624	-1.54866	0.121464	0.482667
OsKitaake03g401700	130.987	0.446451	0.288285	1.54865	0.121467	0.482667
OsKitaake04g009200	4859.89	0.413095	0.266645	1.54923	0.121327	0.482667
OsKitaake07g045900	71.306	0.637034	0.411263	1.54897	0.121388	0.482667
OsKitaake07g274700	30.9628	-0.891853	0.575911	-1.5486	0.121479	0.482667
OsKitaake08g093700	4.11429	1.8019	1.16344	1.54876	0.121439	0.482667
OsKitaake09g014900	133.244	0.374945	0.24205	1.54904	0.121373	0.482667
OsKitaake01g036600	376.853	0.312902	0.202083	1.54838	0.12153	0.482785
OsKitaake12g159500	106.319	1.62568	1.05018	1.54801	0.121621	0.483061
OsKitaake03g422600	276.436	-0.392946	0.253865	-1.54786	0.121657	0.483116
OsKitaake07g055900	74.1347	-0.65421	0.422967	-1.54672	0.121931	0.484123
OsKitaake05g003700	80.4098	-0.892394	0.577003	-1.5466	0.12196	0.484148
OsKitaake03g412800	549.415	-0.30838	0.199447	-1.54618	0.122062	0.484469
OsKitaake07g106900	151.185	-0.477513	0.308878	-1.54596	0.122114	0.484591
OsKitaake01g314500	1.43656	3.39069	2.19365	1.54569	0.12218	0.484637
OsKitaake02g235300	89.3621	-0.4612	0.298433	-1.54541	0.122248	0.484637
OsKitaake03g002600	10.4895	-1.03505	0.66967	-1.54561	0.122199	0.484637
OsKitaake03g224600	27.584	1.04762	0.677859	1.54548	0.12223	0.484637
OsKitaake03g243600	34.3639	-0.544788	0.352503	-1.54549	0.122229	0.484637
OsKitaake04g276200	8.97817	1.15538	0.747635	1.54538	0.122256	0.484637
OsKitaake11g041000	6.65424	2.29456	1.48492	1.54524	0.122289	0.484684
OsKitaake01g132900	291.987	0.74113	0.479926	1.54426	0.122526	0.485451
OsKitaake08g138800	75.5167	0.692859	0.448647	1.54433	0.122508	0.485451
OsKitaake03g113400	343.918	0.577299	0.373883	1.54406	0.122573	0.485553
OsKitaake01g200600	157.058	-0.551762	0.357425	-1.54371	0.122658	0.48575
OsKitaake09g076500	125.811	0.668906	0.43332	1.54368	0.122666	0.48575
OsKitaake11g118300	458.912	0.475644	0.308155	1.54352	0.122704	0.485814
OsKitaake03g281100	629.171	-0.320645	0.207757	-1.54337	0.122742	0.485878
OsKitaake08g196100	203.716	0.59552	0.386002	1.54279	0.122882	0.486348
OsKitaake11g174600	107.085	0.506241	0.328171	1.54261	0.122925	0.486431
OsKitaake02g109900	630.829	-0.315577	0.204593	-1.54246	0.122961	0.48649
OsKitaake01g383500	4.34441	2.81733	1.82729	1.54181	0.12312	0.486539
OsKitaake01g437600	1119.96	-0.378544	0.245492	-1.54198	0.123079	0.486539
OsKitaake02g074800	574.063	0.396336	0.257073	1.54173	0.12314	0.486539
OsKitaake02g309500	59.6906	0.569001	0.368966	1.54215	0.123037	0.486539
OsKitaake03g069200	9.95648	1.65345	1.07225	1.54204	0.123065	0.486539
OsKitaake04g176100	97.0673	0.487651	0.316203	1.54221	0.123023	0.486539
OsKitaake06g003500	127.488	-0.429158	0.278341	-1.54184	0.123111	0.486539
OsKitaake07g096500	33.6413	0.602357	0.390711	1.5417	0.123147	0.486539
OsKitaake08g251500	433.766	0.546287	0.354368	1.54158	0.123175	0.486563
OsKitaake01g165800	298.547	0.333125	0.216113	1.54144	0.12321	0.486614
OsKitaake08g095200	218.303	-0.345425	0.224108	-1.54133	0.123237	0.486636
OsKitaake02g299100	158.588	0.467949	0.303641	1.54113	0.123286	0.48666
OsKitaake07g197500	72.9582	0.552227	0.358317	1.54117	0.123276	0.48666
OsKitaake03g172000	1145.63	0.355823	0.230967	1.54058	0.12342	0.4871
OsKitaake10g064100	36.8939	0.754632	0.489944	1.54024	0.123502	0.487338
OsKitaake03g087800	36.5867	0.646908	0.420046	1.54009	0.123539	0.487399
OsKitaake02g100000	240.347	-0.61312	0.398168	-1.53985	0.123597	0.487456
OsKitaake07g241400	133.906	0.541298	0.351511	1.53992	0.123581	0.487456
OsKitaake01g195000	11.4696	-1.35484	0.879997	-1.5396	0.123658	0.487495
OsKitaake02g165700	573.334	-0.507947	0.329931	-1.53956	0.123668	0.487495
OsKitaake10g100800	13.1387	-1.35974	0.883211	-1.53954	0.123672	0.487495
OsKitaake02g137900	129.376	-0.436335	0.28346	-1.53932	0.123726	0.487625
OsKitaake03g251000	15.4049	0.939918	0.610676	1.53914	0.123769	0.487709
OsKitaake02g016300	8.75799	-1.23094	0.799938	-1.5388	0.123854	0.487898
OsKitaake02g329600	117.879	0.383173	0.249013	1.53877	0.123861	0.487898
OsKitaake01g465800	3.92808	-1.68882	1.0977	-1.53851	0.123925	0.488065
OsKitaake10g106600	580.744	-0.237635	0.154468	-1.53841	0.123948	0.488068
OsKitaake01g259100	7.83252	1.31526	0.855046	1.53824	0.123991	0.488126
OsKitaake03g160500	52.0731	0.716196	0.465614	1.53817	0.124006	0.488126
OsKitaake02g269900	1186.27	-0.481799	0.31325	-1.53806	0.124033	0.488147
OsKitaake03g416000	242.62	0.579763	0.376988	1.53788	0.124077	0.488236
OsKitaake05g258900	97.4002	0.573282	0.372798	1.53778	0.124102	0.488249
OsKitaake01g007500	4.97998	-1.7935	1.16698	-1.53688	0.124323	0.488316
OsKitaake01g113700	136.524	0.394935	0.256927	1.53715	0.124257	0.488316
OsKitaake01g361350	25.5258	-0.903803	0.587928	-1.53727	0.124228	0.488316
OsKitaake02g373400	3.17461	-3.02137	1.96527	-1.53739	0.124199	0.488316
OsKitaake03g229700	295.706	-0.614274	0.399524	-1.53752	0.124167	0.488316
OsKitaake04g208000	343.922	0.284797	0.185318	1.5368	0.124342	0.488316
OsKitaake05g150300	53.8831	0.637719	0.414953	1.53684	0.124332	0.488316
OsKitaake06g257200	82.3944	0.977922	0.636119	1.53733	0.124213	0.488316
OsKitaake07g257200	258.009	-0.410268	0.266974	-1.53673	0.124359	0.488316
OsKitaake08g009700	67.8072	-0.537188	0.349479	-1.53711	0.124267	0.488316
OsKitaake09g123900	1252.66	0.343786	0.223702	1.53681	0.124341	0.488316
OsKitaake01g029800	94.8571	0.477098	0.310522	1.53644	0.124431	0.488347
OsKitaake02g143801	7.60145	1.58981	1.03464	1.53658	0.124397	0.488347
OsKitaake02g288800	9.03499	-1.2559	0.817507	-1.53626	0.124476	0.488347
OsKitaake04g047900	32.5583	-1.10067	0.716432	-1.53632	0.124461	0.488347
OsKitaake08g216600	34.0308	-0.63393	0.412644	-1.53627	0.124473	0.488347
OsKitaake07g168300	101.404	0.508766	0.331242	1.53593	0.124555	0.488573
OsKitaake04g107800	739.68	-0.661482	0.430724	-1.53574	0.124602	0.488648
OsKitaake08g206000	171.726	-0.407782	0.265539	-1.53568	0.124618	0.488648
OsKitaake01g342900	96.1445	-0.527245	0.343372	-1.53549	0.124663	0.488652
OsKitaake02g059900	146.521	0.784153	0.510692	1.53547	0.124668	0.488652
OsKitaake04g236200	25.6649	1.72753	1.12513	1.53541	0.124684	0.488652
OsKitaake07g017300	60.7752	1.18753	0.773499	1.53527	0.124718	0.4887
OsKitaake06g287100	59.355	-0.816632	0.532125	-1.53466	0.124867	0.489197
OsKitaake11g045600	436.2	-0.334509	0.217992	-1.5345	0.124906	0.489266
OsKitaake02g060900	493.507	0.797766	0.520053	1.53401	0.125028	0.489515
OsKitaake08g032000	11.5313	1.09748	0.715447	1.53398	0.125035	0.489515
OsKitaake08g233500	160.74	-0.453827	0.295822	-1.53412	0.125	0.489515
OsKitaake05g067400	452.298	-1.07538	0.701118	-1.53381	0.125076	0.489529
OsKitaake08g141400	30.1879	1.03853	0.67711	1.53376	0.125087	0.489529
OsKitaake12g046800	168.525	-0.465424	0.303465	-1.5337	0.125104	0.489529
OsKitaake04g067700	367.316	-0.396552	0.258606	-1.53342	0.125172	0.489708
OsKitaake02g117600	109.873	-0.514813	0.335749	-1.53332	0.125196	0.489717
OsKitaake03g013100	59.3406	0.525691	0.342865	1.53323	0.125219	0.489717
OsKitaake05g079300	19.7753	-1.0889	0.710236	-1.53315	0.125239	0.489717
OsKitaake01g344400	196.662	-0.384188	0.250606	-1.53304	0.125266	0.489737
OsKitaake01g076200	9.69285	-1.12281	0.732454	-1.53294	0.125291	0.48975
OsKitaake03g351200	7.55806	1.26945	0.828197	1.53279	0.125328	0.4898
OsKitaake03g379500	849.128	0.239902	0.15653	1.53262	0.125368	0.4898
OsKitaake11g213900	1167.61	0.453056	0.295609	1.53262	0.12537	0.4898
OsKitaake06g087300	6.75186	1.29653	0.846035	1.53247	0.125406	0.489857
OsKitaake03g121900	582.501	-0.369035	0.240868	-1.53211	0.125496	0.490123
OsKitaake01g040800	199.09	-0.311196	0.20318	-1.53163	0.125614	0.490228
OsKitaake03g081800	16.5748	0.840151	0.548493	1.53174	0.125585	0.490228
OsKitaake03g304800	185.202	-0.290848	0.189904	-1.53155	0.125632	0.490228
OsKitaake04g238600	5.49062	1.56117	1.01931	1.5316	0.125622	0.490228
OsKitaake12g052300	9.677	-2.15763	1.40855	-1.53181	0.12557	0.490228
OsKitaake06g109500	22.607	-0.845418	0.552082	-1.53133	0.125689	0.490284
OsKitaake10g114700	1235.79	0.587802	0.383853	1.53132	0.12569	0.490284
OsKitaake08g163300	1132.78	1.28805	0.841357	1.53092	0.125789	0.4905
OsKitaake09g129100	12.2313	0.871516	0.56925	1.53099	0.125772	0.4905
OsKitaake06g012600	36.102	0.803057	0.524647	1.53066	0.125854	0.490665
OsKitaake02g026900	1434.34	0.539529	0.352655	1.52991	0.12604	0.491223
OsKitaake11g153566	23.7136	-0.909875	0.594727	-1.5299	0.12604	0.491223
OsKitaake01g171600	11.6241	-0.952311	0.62255	-1.52969	0.126092	0.49126
OsKitaake03g286800	63.1732	0.5271	0.344587	1.52966	0.126102	0.49126
OsKitaake10g049900	58.473	-0.633218	0.413976	-1.5296	0.126116	0.49126
OsKitaake02g088100	110.649	0.473518	0.309591	1.5295	0.126141	0.491274
OsKitaake01g225000	252.532	-0.366631	0.239777	-1.52905	0.126252	0.491376
OsKitaake02g083050	11.0712	1.59387	1.04239	1.52906	0.126249	0.491376
OsKitaake03g063100	62.65	1.50559	0.985041	1.52845	0.1264	0.491376
OsKitaake03g152400	86.33	-0.415253	0.271663	-1.52856	0.126374	0.491376
OsKitaake04g071700	6.75408	-1.66171	1.08699	-1.52872	0.126334	0.491376
OsKitaake04g296800	615.226	0.503023	0.328975	1.52906	0.126249	0.491376
OsKitaake06g224900	245.941	0.402605	0.263312	1.529	0.126264	0.491376
OsKitaake09g024900	64.9608	0.533732	0.349194	1.52847	0.126396	0.491376
OsKitaake10g150500	374.658	-0.450479	0.294678	-1.52872	0.126335	0.491376
OsKitaake11g177400	84.5046	-0.603354	0.394683	-1.52871	0.126337	0.491376
OsKitaake12g037900	157.907	0.343972	0.225051	1.52842	0.126408	0.491376
OsKitaake09g136200	62.9284	-0.484586	0.317073	-1.52831	0.126435	0.491396
OsKitaake03g125300	11.5278	1.12661	0.737259	1.5281	0.126487	0.491511
OsKitaake06g189700	602.525	-1.01943	0.66732	-1.52765	0.1266	0.49178
OsKitaake06g209200	4.97503	-1.48648	0.973	-1.52773	0.126579	0.49178
OsKitaake01g179600	193.856	-0.377116	0.246941	-1.52715	0.126723	0.492175
OsKitaake11g010700	10.1638	-1.32252	0.866263	-1.52669	0.126838	0.492448
OsKitaake11g136000	54.4877	-0.623138	0.408147	-1.52675	0.126823	0.492448
OsKitaake01g354200	870.075	1.29442	0.847996	1.52644	0.126899	0.492517
OsKitaake09g179200	52.6555	0.561119	0.367596	1.52646	0.126897	0.492517
OsKitaake01g307900	152.667	0.334595	0.219286	1.52584	0.12705	0.493016
OsKitaake01g350100	268.261	0.584723	0.383315	1.52544	0.12715	0.493061
OsKitaake03g377700	185.174	0.441812	0.289601	1.52559	0.127113	0.493061
OsKitaake06g195400	618.948	0.365086	0.239326	1.52547	0.127141	0.493061
OsKitaake09g080100	910.517	0.472193	0.3095	1.52566	0.127094	0.493061
OsKitaake05g034400	66.467	0.66936	0.438826	1.52534	0.127174	0.493069
OsKitaake01g484100	248.174	0.344624	0.225959	1.52516	0.127219	0.493124
OsKitaake04g039700	33.9198	0.963414	0.631701	1.52511	0.127232	0.493124
OsKitaake04g289200	4.10515	-2.37011	1.55424	-1.52493	0.127277	0.493129
OsKitaake12g055500	2.49864	2.93546	1.92488	1.52501	0.127257	0.493129
OsKitaake08g226000	175.083	0.49332	0.323532	1.52479	0.127311	0.493174
OsKitaake02g111200	1042.69	-0.319893	0.209863	-1.5243	0.127435	0.49341
OsKitaake03g049100	535.271	-0.411347	0.269851	-1.52435	0.127422	0.49341
OsKitaake06g178200	289.113	0.446789	0.293129	1.52421	0.127457	0.49341
OsKitaake07g153900	42.7335	0.724642	0.475425	1.5242	0.127459	0.49341
OsKitaake01g064000	543.754	-0.376387	0.247004	-1.52381	0.127557	0.493616
OsKitaake03g042500	24.4526	-0.976052	0.640514	-1.52386	0.127544	0.493616
OsKitaake01g241100	119.972	0.528124	0.346798	1.52286	0.127794	0.493947
OsKitaake01g412400	145.311	0.683955	0.449061	1.52308	0.127739	0.493947
OsKitaake02g342800	265.498	-0.543604	0.356874	-1.52324	0.127699	0.493947
OsKitaake04g133500	300.429	0.313648	0.205919	1.52316	0.127718	0.493947
OsKitaake05g047700	565.271	-0.408803	0.268435	-1.52291	0.12778	0.493947
OsKitaake05g240900	262.941	-0.445329	0.292377	-1.52313	0.127726	0.493947
OsKitaake09g009100	162.937	-0.51148	0.33587	-1.52285	0.127796	0.493947
OsKitaake02g381500	227.707	0.467469	0.307017	1.52261	0.127855	0.494021
OsKitaake06g075700	12.0807	3.0914	2.03035	1.5226	0.127859	0.494021
OsKitaake01g279400	809.73	0.322733	0.212136	1.52134	0.128174	0.494041
OsKitaake01g285950	13.4543	-1.89911	1.24807	-1.52164	0.128098	0.494041
OsKitaake01g297400	284.515	0.420206	0.276263	1.52103	0.128251	0.494041
OsKitaake01g349100	324.833	-0.438681	0.288358	-1.5213	0.128183	0.494041
OsKitaake02g232800	293.941	0.430323	0.282886	1.52119	0.128213	0.494041
OsKitaake02g270300	10.5593	1.0438	0.685877	1.52185	0.128048	0.494041
OsKitaake02g278500	12.2054	-1.08829	0.715635	-1.52073	0.128327	0.494041
OsKitaake02g310600	306.93	0.331047	0.217627	1.52117	0.128218	0.494041
OsKitaake02g351700	35.6173	-0.674412	0.443542	-1.52052	0.128381	0.494041
OsKitaake03g030700	2874.05	0.249587	0.164122	1.52074	0.128325	0.494041
OsKitaake03g194400	399.957	0.38988	0.256294	1.52122	0.128204	0.494041
OsKitaake03g332300	108.498	-0.467451	0.307348	-1.52092	0.128281	0.494041
OsKitaake04g184100	72.85	-0.526014	0.345736	-1.52143	0.128152	0.494041
OsKitaake04g226700	2.19254	-2.48661	1.63392	-1.52187	0.128042	0.494041
OsKitaake04g231300	2.96715	2.38886	1.57097	1.52063	0.128352	0.494041
OsKitaake04g288400	87.1832	-0.548496	0.360428	-1.52179	0.128061	0.494041
OsKitaake05g277600	174.878	-0.374789	0.246315	-1.52158	0.128114	0.494041
OsKitaake06g075100	1390.22	-0.390477	0.25655	-1.52203	0.128002	0.494041
OsKitaake06g276700	563.185	0.421038	0.276774	1.52123	0.128201	0.494041
OsKitaake07g195700	230.705	-0.407745	0.267973	-1.52159	0.128113	0.494041
OsKitaake08g039600	180.213	0.363172	0.238655	1.52174	0.128074	0.494041
OsKitaake08g147900	375.933	-0.40023	0.263177	-1.52076	0.128319	0.494041
OsKitaake09g154900	66.9196	-0.512972	0.337377	-1.52047	0.128393	0.494041
OsKitaake10g096500	209.067	-0.603498	0.396605	-1.52166	0.128094	0.494041
OsKitaake01g209800	521.582	-0.317768	0.209032	-1.52019	0.128463	0.49414
OsKitaake01g316600	10.1146	1.64571	1.08254	1.52024	0.128452	0.49414
OsKitaake01g046100	59.1267	0.831367	0.547171	1.51939	0.128664	0.494237
OsKitaake01g342500	401.611	-0.473835	0.311851	-1.51943	0.128655	0.494237
OsKitaake02g211550	7.3986	1.52271	1.00204	1.51962	0.128607	0.494237
OsKitaake02g399000	116.188	-0.63648	0.418847	-1.5196	0.128611	0.494237
OsKitaake04g119700	93.5332	0.689879	0.453883	1.51995	0.128524	0.494237
OsKitaake05g044100	95.4563	-0.376276	0.247609	-1.51964	0.128602	0.494237
OsKitaake08g187100	571.628	0.255787	0.168307	1.51976	0.128571	0.494237
OsKitaake09g205800	305.43	0.339572	0.22348	1.51948	0.128642	0.494237
OsKitaake02g067301	272.744	0.506869	0.333676	1.51905	0.128751	0.494437
OsKitaake05g128400	6.4862	1.16795	0.768954	1.51888	0.128793	0.494437
OsKitaake05g282100	541.293	0.309948	0.204068	1.51884	0.128802	0.494437
OsKitaake07g018500	38.4458	0.549615	0.361866	1.51883	0.128804	0.494437
OsKitaake03g405100	308.97	0.347481	0.228824	1.51855	0.128876	0.494611
OsKitaake05g217400	68.312	0.500474	0.329589	1.51848	0.128894	0.494611
OsKitaake08g007801	6.85662	-1.63912	1.07952	-1.51839	0.128917	0.494615
OsKitaake01g041500	240.948	-0.308111	0.202974	-1.51798	0.129019	0.494839
OsKitaake03g055400	81.3392	-0.626957	0.413005	-1.51804	0.129005	0.494839
OsKitaake03g215300	290.904	-0.344021	0.226667	-1.51774	0.12908	0.494901
OsKitaake06g015600	81.5677	0.487344	0.321087	1.5178	0.129066	0.494901
OsKitaake01g415600	103.004	-0.49992	0.329459	-1.5174	0.129166	0.495094
OsKitaake02g206200	15.0905	-1.41939	0.935536	-1.51719	0.129218	0.495094
OsKitaake05g202300	110.749	0.789479	0.520326	1.51728	0.129197	0.495094
OsKitaake07g133000	282.983	0.491815	0.324133	1.51732	0.129185	0.495094
OsKitaake04g284909	2.79429	-2.24624	1.48063	-1.51709	0.129244	0.49511
OsKitaake01g360900	32.8609	1.10322	0.727336	1.5168	0.129317	0.495302
OsKitaake01g140300	10.3946	3.64296	2.40303	1.51598	0.129523	0.49544
OsKitaake01g218200	80.8571	-0.434616	0.286641	-1.51624	0.129459	0.49544
OsKitaake01g416650	23.0263	0.869579	0.573595	1.51602	0.129515	0.49544
OsKitaake03g319200	32.3617	-0.739683	0.487852	-1.5162	0.129468	0.49544
OsKitaake04g212700	84.1225	0.521782	0.344174	1.51604	0.129509	0.49544
OsKitaake04g246400	512.958	0.303483	0.200172	1.51611	0.129493	0.49544
OsKitaake07g175300	326.76	-0.628297	0.41443	-1.51605	0.129506	0.49544
OsKitaake12g069500	202.257	-0.472896	0.311945	-1.51596	0.129529	0.49544
OsKitaake04g202800	50.5662	0.713678	0.470807	1.51586	0.129555	0.495452
OsKitaake01g086700	117.237	0.462637	0.305281	1.51545	0.12966	0.495495
OsKitaake02g199301	12.9041	0.976387	0.64417	1.51573	0.129588	0.495495
OsKitaake04g127300	589.53	-0.271072	0.178919	-1.51505	0.129759	0.495495
OsKitaake04g184300	183.576	-0.38424	0.253619	-1.51503	0.129765	0.495495
OsKitaake05g046500	361.057	0.305095	0.201373	1.51507	0.129754	0.495495
OsKitaake06g036800	105.63	-0.467227	0.308317	-1.51541	0.129668	0.495495
OsKitaake07g050500	49.2955	0.643983	0.425093	1.51492	0.129792	0.495495
OsKitaake08g191400	325.56	0.464206	0.306435	1.51486	0.129809	0.495495
OsKitaake10g126100	125.812	0.355969	0.234944	1.51512	0.129742	0.495495
OsKitaake11g181200	70.8119	-0.985886	0.650775	-1.51494	0.129787	0.495495
OsKitaake12g161500	665.008	-0.34103	0.225012	-1.51561	0.129619	0.495495
OsKitaake01g476800	138.719	0.572604	0.37802	1.51475	0.129837	0.4955
OsKitaake10g138651	118.438	0.835917	0.551878	1.51468	0.129854	0.4955
OsKitaake07g075200	20.7906	-2.59519	1.71353	-1.51453	0.129891	0.495555
OsKitaake03g109700	93.578	0.466931	0.308329	1.51439	0.129927	0.495607
OsKitaake07g079600	42.8807	-0.865713	0.571756	-1.51413	0.129993	0.495691
OsKitaake08g042000	188.333	0.384246	0.253763	1.51419	0.129977	0.495691
OsKitaake02g328900	843.773	-0.436364	0.288285	-1.51365	0.130114	0.495985
OsKitaake04g179300	192.388	0.479386	0.316702	1.51368	0.130107	0.495985
OsKitaake01g110100	781.947	0.293126	0.193673	1.51351	0.13015	0.496038
OsKitaake08g087875	39.6378	1.08934	0.720086	1.5128	0.130331	0.496643
OsKitaake06g256900	181.254	-0.630209	0.416619	-1.51267	0.130362	0.496679
OsKitaake10g153800	155.727	-0.396482	0.262149	-1.51243	0.130424	0.496745
OsKitaake11g163500	74.8686	0.484361	0.320236	1.51251	0.130404	0.496745
OsKitaake10g063100	426.113	-0.509952	0.337221	-1.51222	0.130478	0.496867
OsKitaake07g024900	264.815	-0.402385	0.266118	-1.51205	0.13052	0.496943
OsKitaake05g187500	1284.99	-0.433612	0.286806	-1.51187	0.130568	0.497041
OsKitaake01g262001	83.6699	-0.561916	0.371699	-1.51175	0.130598	0.497046
OsKitaake09g028101	6.83376	-1.35309	0.895089	-1.51169	0.130614	0.497046
OsKitaake03g365700	18.6697	-1.40541	0.929772	-1.51156	0.130645	0.49708
OsKitaake01g061400	25.4211	0.757451	0.50117	1.51136	0.130696	0.497171
OsKitaake02g207900	545.177	-0.377489	0.249793	-1.51121	0.130735	0.497171
OsKitaake12g214401	71.1524	-0.47786	0.316193	-1.51129	0.130713	0.497171
OsKitaake01g182800	518.374	0.396478	0.262389	1.51103	0.13078	0.497193
OsKitaake10g133900	242.049	-0.319922	0.211727	-1.51101	0.130785	0.497193
OsKitaake01g197500	321.449	-0.525513	0.347819	-1.51088	0.130819	0.497237
OsKitaake07g232300	512.976	0.394442	0.261176	1.51025	0.130979	0.497761
OsKitaake03g389000	300.667	0.670371	0.443938	1.51006	0.131029	0.497866
OsKitaake01g364600	152.44	-0.399773	0.26478	-1.50983	0.131086	0.497903
OsKitaake03g190400	394.768	0.383399	0.25393	1.50986	0.131079	0.497903
OsKitaake05g166000	205.454	-0.324863	0.215182	-1.50971	0.131117	0.497903
OsKitaake07g142600	550.144	-0.312997	0.207328	-1.50967	0.131128	0.497903
OsKitaake12g052400	630.74	0.239489	0.158652	1.50953	0.131164	0.497956
OsKitaake01g149500	6.84703	-1.47538	0.977879	-1.50876	0.131361	0.498242
OsKitaake03g213700	25.2703	-1.03483	0.685891	-1.50874	0.131365	0.498242
OsKitaake03g308900	3.93198	-2.04101	1.35297	-1.50854	0.131417	0.498242
OsKitaake05g117201	7.68859	1.67932	1.11308	1.50871	0.131373	0.498242
OsKitaake07g051400	19.8639	1.09087	0.72312	1.50856	0.131412	0.498242
OsKitaake07g105801	20.3825	0.99438	0.6591	1.50869	0.131377	0.498242
OsKitaake09g109000	4.00122	1.67573	1.11079	1.50859	0.131405	0.498242
OsKitaake12g148015	9.10528	1.39781	0.926566	1.50859	0.131404	0.498242
OsKitaake06g020300	6891.49	0.327321	0.217003	1.50837	0.131459	0.49832
OsKitaake07g016600	3.94755	2.65387	1.75977	1.50808	0.131534	0.498434
OsKitaake09g145300	127.336	-0.456528	0.302709	-1.50814	0.131519	0.498434
OsKitaake10g127404	146.625	0.453657	0.300842	1.50796	0.131566	0.49847
OsKitaake01g393200	13.2216	1.27858	0.84799	1.50778	0.131612	0.49856
OsKitaake01g473500	409.491	-0.301308	0.199947	-1.50694	0.131827	0.499148
OsKitaake05g193300	4.28503	1.73433	1.15092	1.50692	0.131832	0.499148
OsKitaake10g077700	926.479	-0.241758	0.160433	-1.50691	0.131834	0.499148
OsKitaake11g122700	63.3643	-0.584169	0.387759	-1.50652	0.131933	0.499384
OsKitaake12g092700	12.9123	-1.12001	0.743456	-1.50649	0.13194	0.499384
OsKitaake10g125500	1081.74	0.669195	0.444274	1.50627	0.131999	0.49952
OsKitaake06g035200	80.7357	-0.67308	0.44688	-1.50618	0.132022	0.499524
OsKitaake03g184800	132.544	-0.371578	0.246722	-1.50606	0.132051	0.49955
OsKitaake01g415800	75.9433	-0.448372	0.297766	-1.50579	0.132122	0.499734
OsKitaake01g207800	741.35	0.229132	0.152251	1.50496	0.132334	0.499906
OsKitaake04g318400	31.6585	-0.796074	0.528936	-1.50505	0.132312	0.499906
OsKitaake06g058000	162.876	0.656444	0.4362	1.50492	0.132346	0.499906
OsKitaake07g268800	19.442	0.969905	0.644299	1.50536	0.132231	0.499906
OsKitaake09g036733	295.397	0.443417	0.294608	1.50511	0.132295	0.499906
OsKitaake09g111000	1741.33	0.486309	0.323113	1.50508	0.132304	0.499906
OsKitaake11g048050	102.235	0.569257	0.37818	1.50525	0.132259	0.499906
OsKitaake12g044400	52.4506	-0.51626	0.34301	-1.50509	0.132302	0.499906
OsKitaake07g149000	299.506	-0.311961	0.20731	-1.50481	0.132374	0.499928
OsKitaake10g160300	7.66763	-1.12453	0.747358	-1.50468	0.132407	0.49997
OsKitaake03g141500	760.795	-0.681808	0.453203	-1.50442	0.132473	0.500051
OsKitaake05g006900	133.555	0.494982	0.329012	1.50445	0.132466	0.500051
OsKitaake05g147900	250.221	-0.489111	0.325166	-1.50419	0.132533	0.500193
OsKitaake01g041100	11.4282	-1.13641	0.755682	-1.50382	0.132629	0.500301
OsKitaake01g075900	88.0124	-0.751762	0.499886	-1.50387	0.132616	0.500301
OsKitaake11g159300	1305.19	-0.39995	0.265928	-1.50398	0.132588	0.500301
OsKitaake02g387800	571.581	0.331542	0.220496	1.50362	0.132679	0.500323
OsKitaake10g021850	3.4623	1.88383	1.2528	1.5037	0.13266	0.500323
OsKitaake01g001900	117.339	0.56307	0.374607	1.50309	0.132815	0.500331
OsKitaake02g124700	77.554	-0.426908	0.284019	-1.50309	0.132815	0.500331
OsKitaake02g213600	202.026	0.462075	0.307387	1.50324	0.132778	0.500331
OsKitaake02g333900	412.447	-0.446036	0.296744	-1.5031	0.132813	0.500331
OsKitaake04g193000	147.048	-0.519438	0.345518	-1.50336	0.132746	0.500331
OsKitaake07g171900	107.545	-0.582528	0.387514	-1.50324	0.132777	0.500331
OsKitaake03g233600	464.955	-0.388772	0.258664	-1.503	0.13284	0.500341
OsKitaake02g094500	2262.71	0.24066	0.16018	1.50244	0.132984	0.500603
OsKitaake06g258000	228.718	-0.379079	0.252319	-1.50238	0.132999	0.500603
OsKitaake08g010100	387.896	-0.34162	0.227379	-1.50242	0.132988	0.500603
OsKitaake11g032000	479.342	0.426208	0.283641	1.50263	0.132934	0.500603
OsKitaake11g013900	4.44908	-2.39309	1.59305	-1.50221	0.133044	0.500688
OsKitaake03g071300	41.3171	0.66857	0.445244	1.50158	0.133205	0.500726
OsKitaake04g024400	297.098	0.340419	0.22671	1.50156	0.13321	0.500726
OsKitaake07g017800	68.2186	0.821841	0.547216	1.50186	0.133134	0.500726
OsKitaake07g089900	6.92074	-2.46231	1.63982	-1.50158	0.133206	0.500726
OsKitaake07g232000	510.477	0.514941	0.342909	1.50168	0.133179	0.500726
OsKitaake08g176600	18.1512	1.96949	1.31146	1.50175	0.133161	0.500726
OsKitaake09g124600	51.1345	0.815281	0.542947	1.50159	0.133204	0.500726
OsKitaake09g116100	702.875	0.479233	0.319195	1.50138	0.133258	0.500822
OsKitaake08g049500	13.4563	0.893372	0.595292	1.50073	0.133426	0.50137
OsKitaake02g265600	1581.57	-0.245757	0.163784	-1.5005	0.133486	0.501512
OsKitaake01g242400	386.15	0.422377	0.281598	1.49993	0.133633	0.501605
OsKitaake02g056600	149.556	-0.484044	0.322667	-1.50014	0.133579	0.501605
OsKitaake06g110966	3.52266	1.88214	1.25486	1.49988	0.133645	0.501605
OsKitaake08g158000	23.1745	-0.886899	0.591203	-1.50016	0.133573	0.501605
OsKitaake10g160200	273.228	0.390312	0.260216	1.49995	0.133626	0.501605
OsKitaake12g178300	148.231	-0.368127	0.245371	-1.50029	0.13354	0.501605
OsKitaake01g168600	19.0557	0.846479	0.564418	1.49974	0.133683	0.501613
OsKitaake03g121200	1420.81	-0.291901	0.194651	-1.49961	0.133715	0.501613
OsKitaake07g203900	233.674	-0.464354	0.309667	-1.49953	0.133737	0.501613
OsKitaake08g005900	123.85	0.387766	0.258607	1.49944	0.133759	0.501613
OsKitaake08g214900	851.732	-0.382646	0.255151	-1.49969	0.133695	0.501613
OsKitaake01g088900	112.162	-0.470459	0.313859	-1.49895	0.133886	0.501753
OsKitaake01g141550	67.3728	0.442984	0.295513	1.49903	0.133865	0.501753
OsKitaake03g251600	344.135	0.492478	0.328492	1.49921	0.133819	0.501753
OsKitaake04g258400	149.19	0.439286	0.293052	1.499	0.133873	0.501753
OsKitaake09g089866	8.45841	-1.47631	0.984995	-1.4988	0.133925	0.501818
OsKitaake09g115900	10387.1	0.389972	0.260323	1.49803	0.134124	0.50248
OsKitaake01g428700	427.307	-0.252471	0.168599	-1.49747	0.134271	0.502946
OsKitaake02g041300	21.9777	-1.04986	0.701294	-1.49703	0.134385	0.503287
OsKitaake03g075900	106.165	-0.537457	0.359059	-1.49685	0.134433	0.503382
OsKitaake11g167300	20.2094	-0.774216	0.517267	-1.49674	0.13446	0.5034
OsKitaake03g326700	456.496	-0.330994	0.221157	-1.49665	0.134485	0.503412
OsKitaake08g192300	129.434	-0.607406	0.405871	-1.49655	0.134511	0.503422
OsKitaake01g323900	46.9553	0.765755	0.511868	1.496	0.134653	0.50362
OsKitaake02g317700	54.0185	-0.837909	0.560093	-1.49602	0.134649	0.50362
OsKitaake03g103500	205.946	-0.319443	0.213527	-1.49603	0.134645	0.50362
OsKitaake06g238500	39.2432	-0.594342	0.397254	-1.49613	0.134621	0.50362
OsKitaake06g095900	95.6934	-0.405004	0.270742	-1.4959	0.134679	0.503634
OsKitaake11g169900	11.8239	-1.17849	0.787861	-1.49581	0.134704	0.503642
OsKitaake08g095700	297.4	-0.494759	0.330918	-1.49511	0.134886	0.504237
OsKitaake07g056000	74.6176	0.474221	0.317246	1.4948	0.134965	0.504451
OsKitaake04g131000	649.968	0.541713	0.362462	1.49454	0.135035	0.504628
OsKitaake06g131600	49.3224	-0.591814	0.396032	-1.49436	0.135082	0.504719
OsKitaake08g025700	605.835	0.466692	0.312338	1.49419	0.135126	0.5048
OsKitaake03g381600	224.907	-0.342516	0.229262	-1.49399	0.135177	0.504905
OsKitaake02g379000	234.969	-0.355837	0.2382	-1.49386	0.135212	0.504951
OsKitaake03g176200	16.9767	1.85386	1.24127	1.49353	0.135299	0.50499
OsKitaake04g206425	5.65514	-1.41893	0.950046	-1.49353	0.135298	0.50499
OsKitaake07g065100	9.73594	-0.973555	0.651833	-1.49356	0.13529	0.50499
OsKitaake10g008600	6.35211	1.45908	0.976968	1.49348	0.135312	0.50499
OsKitaake06g226100	126.502	0.400171	0.267972	1.49333	0.13535	0.505046
OsKitaake04g253700	259.049	0.345808	0.231597	1.49315	0.135399	0.505145
OsKitaake07g008100	428.454	-0.342328	0.229304	-1.4929	0.135462	0.505214
OsKitaake08g253000	1536.43	0.315418	0.211268	1.49298	0.135443	0.505214
OsKitaake01g190600	12.173	0.889362	0.59578	1.49277	0.135498	0.505239
OsKitaake07g070800	54.0206	-0.8024	0.537547	-1.49271	0.135514	0.505239
OsKitaake01g346000	4.30527	1.60023	1.07245	1.49212	0.135667	0.505555
OsKitaake02g017300	183.859	-0.391046	0.262088	-1.49204	0.135688	0.505555
OsKitaake02g190500	394.621	-0.391527	0.262456	-1.49178	0.135757	0.505555
OsKitaake03g266900	476.975	-0.31835	0.213371	-1.492	0.135699	0.505555
OsKitaake04g310200	483.62	-0.62719	0.420419	-1.49182	0.135746	0.505555
OsKitaake05g284401	112.397	-0.591999	0.396824	-1.49184	0.13574	0.505555
OsKitaake07g057200	1102.1	0.51269	0.343562	1.49228	0.135626	0.505555
OsKitaake03g037600	100.469	-0.566321	0.379684	-1.49156	0.135814	0.505687
OsKitaake09g192700	37.0084	1.31211	0.87982	1.49134	0.135871	0.505731
OsKitaake11g076100	662.768	-0.335148	0.224725	-1.49137	0.135863	0.505731
OsKitaake01g465200	22.9242	-0.820839	0.550459	-1.49119	0.135912	0.505797
OsKitaake01g430700	15.785	1.18214	0.792851	1.491	0.135962	0.505842
OsKitaake03g095200	250.19	0.384918	0.258166	1.49097	0.135969	0.505842
OsKitaake05g092000	306.116	0.317032	0.212657	1.49081	0.13601	0.505912
OsKitaake02g184200	32.7704	0.653748	0.438646	1.49038	0.136125	0.506255
OsKitaake03g382466	28.8727	-0.800713	0.537471	-1.48978	0.136282	0.506529
OsKitaake04g294400	257.955	-0.526486	0.353402	-1.48977	0.136285	0.506529
OsKitaake08g083900	159.72	0.863535	0.579576	1.48994	0.13624	0.506529
OsKitaake09g205900	1583.83	0.406687	0.272989	1.48975	0.136289	0.506529
OsKitaake01g009800	118.016	0.750658	0.504046	1.48927	0.136418	0.506681
OsKitaake05g001600	127.61	0.469261	0.315101	1.48924	0.136425	0.506681
OsKitaake06g089900	178.449	0.431465	0.289735	1.48917	0.136443	0.506681
OsKitaake10g197000	5.10559	-2.29495	1.5409	-1.48936	0.136393	0.506681
OsKitaake12g212900	2.5963	-2.59696	1.74355	-1.48947	0.136364	0.506681
OsKitaake11g143000	33.3982	-0.602534	0.404675	-1.48893	0.136506	0.50683
OsKitaake07g093600	58.0184	-1.13555	0.762817	-1.48863	0.136585	0.506957
OsKitaake10g193800	32.684	0.920674	0.618438	1.48871	0.136564	0.506957
OsKitaake05g226800	9.27705	-1.07331	0.72117	-1.48829	0.136673	0.507034
OsKitaake10g067440	11962.6	1.82782	1.22808	1.48835	0.136658	0.507034
OsKitaake11g094200	22.0825	1.14267	0.767763	1.48831	0.136669	0.507034
OsKitaake01g034300	10789	0.450533	0.302902	1.48739	0.136912	0.50714
OsKitaake02g107000	116.749	0.38097	0.256186	1.48708	0.136993	0.50714
OsKitaake02g232200	49.4286	-0.456016	0.306642	-1.48713	0.13698	0.50714
OsKitaake03g125000	11.0715	1.60068	1.07637	1.48711	0.136986	0.50714
OsKitaake04g049200	30.5344	-1.27526	0.857414	-1.48734	0.136926	0.50714
OsKitaake04g146200	151.987	-0.423568	0.284811	-1.48719	0.136965	0.50714
OsKitaake05g079800	587.902	0.27059	0.181915	1.48745	0.136895	0.50714
OsKitaake06g022200	15.9927	1.67066	1.12298	1.4877	0.136829	0.50714
OsKitaake06g034500	2.07737	2.9145	1.95913	1.48765	0.136844	0.50714
OsKitaake07g282632	4.40747	-1.46585	0.985562	-1.48733	0.136928	0.50714
OsKitaake08g194800	2.35668	-2.74581	1.8459	-1.48752	0.136877	0.50714
OsKitaake09g133700	663.326	0.531604	0.357372	1.48754	0.136874	0.50714
OsKitaake12g003000	2.86269	2.15026	1.44597	1.48707	0.136996	0.50714
OsKitaake03g149900	4.26383	-1.67995	1.12978	-1.48697	0.137022	0.507154
OsKitaake01g417100	1563.91	-0.363541	0.244588	-1.48634	0.137189	0.507248
OsKitaake01g441200	105.65	0.590008	0.396976	1.48625	0.137212	0.507248
OsKitaake02g059700	742.164	0.373005	0.250889	1.48673	0.137085	0.507248
OsKitaake03g059500	45.6653	-0.650901	0.438042	-1.48594	0.137296	0.507248
OsKitaake03g115800	37.4029	1.1495	0.773517	1.48607	0.137261	0.507248
OsKitaake03g121000	129.727	0.423863	0.28523	1.48604	0.137269	0.507248
OsKitaake06g245500	5.52171	-2.00196	1.34694	-1.4863	0.137199	0.507248
OsKitaake07g278000	26.4826	0.786298	0.528942	1.48655	0.137134	0.507248
OsKitaake10g176000	150.285	0.494237	0.332509	1.48639	0.137177	0.507248
OsKitaake11g163100	299.932	-0.34879	0.234648	-1.48644	0.137162	0.507248
OsKitaake11g169600	397.14	0.263039	0.177012	1.486	0.137279	0.507248
OsKitaake04g289500	817.754	0.28478	0.191666	1.48582	0.137327	0.507278
OsKitaake01g256600.T3	2973.76	-0.660161	0.444366	-1.48562	0.137379	0.507385
OsKitaake06g196100	41.6106	0.838477	0.564461	1.48545	0.137426	0.507476
OsKitaake10g101400	6.39646	1.48171	0.997763	1.48504	0.137534	0.507792
OsKitaake01g279800	303.928	0.438988	0.295802	1.48406	0.137792	0.50835
OsKitaake05g120600	4.74941	1.90614	1.28432	1.48416	0.137766	0.50835
OsKitaake07g186700	119.127	-0.513174	0.345756	-1.48421	0.137753	0.50835
OsKitaake10g148600	805.519	0.305549	0.20589	1.48404	0.137798	0.50835
OsKitaake11g089800	2516.35	0.440773	0.296996	1.4841	0.137782	0.50835
OsKitaake06g025000	178.245	-0.500474	0.337279	-1.48386	0.137847	0.508418
OsKitaake06g184900	226.877	0.553614	0.373127	1.48371	0.137885	0.508418
OsKitaake10g040200	165.323	-0.515583	0.347488	-1.48374	0.137877	0.508418
OsKitaake07g061700	8.09459	-1.18778	0.800626	-1.48357	0.137924	0.508477
OsKitaake04g150600	19.2969	-1.01013	0.681135	-1.48301	0.138071	0.508935
OsKitaake02g058000	158.016	-0.422665	0.285076	-1.48264	0.13817	0.509136
OsKitaake05g267200	19.9179	-1.07665	0.726172	-1.48264	0.13817	0.509136
OsKitaake12g132300	750.294	-0.311976	0.210436	-1.48252	0.138202	0.50917
OsKitaake02g035000	30.5614	0.605527	0.408533	1.4822	0.138287	0.509186
OsKitaake03g049200	2.93259	-2.57848	1.73949	-1.48232	0.138256	0.509186
OsKitaake04g166300	76.6019	-0.699978	0.472207	-1.48235	0.138246	0.509186
OsKitaake05g052500	168.647	0.533609	0.360026	1.48214	0.138303	0.509186
OsKitaake06g057600	209.117	-0.33099	0.22334	-1.482	0.13834	0.509186
OsKitaake06g227600	4.02295	2.03183	1.37101	1.48199	0.138343	0.509186
OsKitaake03g108300	2.70732	2.25413	1.52114	1.48186	0.138376	0.509226
OsKitaake03g066100	248.475	0.280435	0.189268	1.48168	0.138425	0.509322
OsKitaake06g239300	162.254	0.542601	0.366316	1.48124	0.138544	0.509675
OsKitaake06g251000	3.70585	-1.97621	1.33429	-1.48109	0.138583	0.509682
OsKitaake11g035200	10.2767	-1.24432	0.840155	-1.48106	0.138591	0.509682
OsKitaake08g211900	79.2046	-0.564156	0.380963	-1.48087	0.138642	0.509701
OsKitaake11g002600	13.1637	-1.22414	0.826608	-1.48092	0.138628	0.509701
OsKitaake03g031300	135.225	0.369397	0.249462	1.48077	0.138667	0.509702
OsKitaake05g206800	1.96124	-2.37171	1.60175	-1.4807	0.138687	0.509702
OsKitaake02g125200	169.203	0.411889	0.278214	1.48047	0.138747	0.509782
OsKitaake07g265400	396.358	0.307623	0.207791	1.48044	0.138755	0.509782
OsKitaake01g104700	752.26	-0.387079	0.261538	-1.48001	0.13887	0.509846
OsKitaake03g092900	104.312	-0.460684	0.31122	-1.48025	0.138806	0.509846
OsKitaake05g132000	86.6914	0.612056	0.413496	1.4802	0.138821	0.509846
OsKitaake08g243201	6.95334	1.23404	0.833775	1.48006	0.138857	0.509846
OsKitaake11g137900	51.39	0.785682	0.530883	1.47995	0.138886	0.509846
OsKitaake09g125300	6.52819	-1.46873	0.992486	-1.47985	0.138912	0.50986
OsKitaake03g130000	184.002	0.478997	0.32371	1.47971	0.13895	0.509915
OsKitaake01g205500	363.451	0.440824	0.297967	1.47944	0.139023	0.509921
OsKitaake03g271800	52.5837	-0.585851	0.396007	-1.4794	0.139034	0.509921
OsKitaake11g098200	377.217	-0.477026	0.322442	-1.47941	0.13903	0.509921
OsKitaake12g105150	39.7059	-0.63597	0.429894	-1.47937	0.139042	0.509921
OsKitaake06g178400	12.8878	-1.25116	0.845795	-1.47927	0.139068	0.50993
OsKitaake03g102000	215.962	-0.363157	0.245535	-1.47904	0.13913	0.510074
OsKitaake03g304700	62.1543	0.554667	0.375058	1.47888	0.139171	0.510143
OsKitaake04g178200	656.116	0.494512	0.334467	1.47851	0.139272	0.510399
OsKitaake05g133200	599.725	0.352781	0.238643	1.47828	0.139332	0.510399
OsKitaake06g026900	190.58	0.372107	0.251689	1.47844	0.139291	0.510399
OsKitaake09g167000	3.87325	-1.3547	0.916398	-1.47829	0.139331	0.510399
OsKitaake02g344500	4.50939	1.9068	1.29015	1.47797	0.139415	0.510554
OsKitaake05g218600	148.758	0.42289	0.286181	1.4777	0.139488	0.510554
OsKitaake07g018400	82.9197	0.454405	0.307493	1.47777	0.139469	0.510554
OsKitaake09g032100	338.872	0.65938	0.44622	1.4777	0.139488	0.510554
OsKitaake10g158800	2741.22	-0.472334	0.319619	-1.4778	0.139461	0.510554
OsKitaake01g201700	7.53525	-1.58837	1.07503	-1.47752	0.139536	0.510564
OsKitaake02g130900	241.204	0.40071	0.271204	1.47752	0.139536	0.510564
OsKitaake04g183300	171.832	-0.345381	0.233791	-1.4773	0.139594	0.510691
OsKitaake08g066900	516.676	0.490414	0.332095	1.47673	0.139749	0.511174
OsKitaake02g276200	44.5439	0.60711	0.411272	1.47618	0.139897	0.511299
OsKitaake02g315700	35.2193	0.654268	0.443167	1.47635	0.139851	0.511299
OsKitaake04g178400	189.842	-0.386586	0.261871	-1.47625	0.139877	0.511299
OsKitaake07g035700	3.90574	2.21005	1.49703	1.47629	0.139867	0.511299
OsKitaake07g056700	4.95989	1.69474	1.14787	1.47641	0.139833	0.511299
OsKitaake02g176000	112.187	-0.34676	0.234971	-1.47576	0.140009	0.511375
OsKitaake03g270600	262.237	0.324854	0.220117	1.47582	0.139991	0.511375
OsKitaake04g046300	96.6192	1.6641	1.12753	1.47588	0.139977	0.511375
OsKitaake08g229100	5.12161	-1.95744	1.32624	-1.47593	0.139963	0.511375
OsKitaake03g413700	20.0788	-1.03692	0.702784	-1.47544	0.140093	0.511587
OsKitaake08g114400	520.515	0.239019	0.162006	1.47537	0.140113	0.511587
OsKitaake01g273500	256.307	0.493489	0.334536	1.47514	0.140174	0.511729
OsKitaake04g011200	227.02	-0.424698	0.287934	-1.47498	0.140217	0.511751
OsKitaake11g080400	38.4917	0.911395	0.617916	1.47495	0.140226	0.511751
OsKitaake02g284500	277.41	-0.304806	0.20668	-1.47478	0.140273	0.51184
OsKitaake01g115900	313.99	0.599636	0.406695	1.47441	0.14037	0.511893
OsKitaake04g183100	134.898	0.590359	0.400413	1.47438	0.14038	0.511893
OsKitaake05g035700	57.027	0.535208	0.362999	1.47441	0.140372	0.511893
OsKitaake07g045200	33.4193	-1.07435	0.728661	-1.47442	0.140369	0.511893
OsKitaake12g191600	8.46403	1.69226	1.14785	1.4743	0.140402	0.511893
OsKitaake03g271400	821.339	-0.276259	0.187431	-1.47392	0.140502	0.512152
OsKitaake07g002100	2.25758	2.46642	1.67344	1.47386	0.140518	0.512152
OsKitaake06g122500	49.6509	0.735636	0.499201	1.47363	0.140582	0.512301
OsKitaake03g252900	426.852	-0.35854	0.243324	-1.47351	0.140614	0.512336
OsKitaake04g221000	17.5378	-0.853198	0.579124	-1.47326	0.140682	0.51248
OsKitaake12g001300	45.0153	-0.890706	0.604645	-1.47311	0.140722	0.51248
OsKitaakeM050407	105.447	-0.754496	0.512159	-1.47317	0.140706	0.51248
OsKitaake04g005400	1094.08	0.504528	0.342535	1.47292	0.140771	0.512492
OsKitaake07g214600	409.271	0.490475	0.332976	1.473	0.14075	0.512492
OsKitaake10g144100	123.541	-0.6653	0.45177	-1.47265	0.140844	0.512591
OsKitaake11g192700	439.241	0.379753	0.257864	1.47269	0.140835	0.512591
OsKitaake02g367300	2.84677	-2.42068	1.64397	-1.47246	0.140897	0.512701
OsKitaake02g217900	10.4004	1.22234	0.830607	1.47163	0.141122	0.51277
OsKitaake03g341600	790.647	-0.338287	0.229864	-1.47168	0.141107	0.51277
OsKitaake04g072050	21.285	0.964995	0.655662	1.47179	0.141078	0.51277
OsKitaake04g188700	949.221	-0.289089	0.196401	-1.47193	0.141039	0.51277
OsKitaake07g065500	555.062	0.296755	0.201597	1.47202	0.141014	0.51277
OsKitaake07g157700	2.56508	2.80404	1.90507	1.47188	0.141054	0.51277
OsKitaake07g257000	3.48073	-2.00675	1.36315	-1.47214	0.140984	0.51277
OsKitaake10g084900	1065.66	-0.416905	0.283191	-1.47217	0.140976	0.51277
OsKitaake11g019900	109.008	0.512547	0.348261	1.47173	0.141093	0.51277
OsKitaake09g117400	146.004	0.452632	0.307592	1.47153	0.141147	0.512779
OsKitaake03g118600	184.707	0.504013	0.342564	1.4713	0.141211	0.512897
OsKitaake06g160503	67.1244	0.7201	0.4895	1.47109	0.141266	0.512897
OsKitaake06g232200	443.864	-0.360621	0.245141	-1.47107	0.141271	0.512897
OsKitaake08g091300	262.559	0.422792	0.287396	1.47112	0.14126	0.512897
OsKitaake01g043400	12.3662	-1.76997	1.20338	-1.47084	0.141335	0.512905
OsKitaake02g024900	514.152	-0.396122	0.26943	-1.47022	0.141502	0.512905
OsKitaake02g086600	10.2917	1.65296	1.12449	1.46996	0.141572	0.512905
OsKitaake02g205500	160.349	0.483065	0.3286	1.47007	0.141543	0.512905
OsKitaake02g322700	1297.92	0.389468	0.2649	1.47025	0.141495	0.512905
OsKitaake02g396200	320.474	-0.505451	0.343872	-1.46988	0.141593	0.512905
OsKitaake03g120000	372.688	-0.285046	0.193824	-1.47064	0.141389	0.512905
OsKitaake03g122200	193.518	-0.46002	0.312943	-1.46998	0.141567	0.512905
OsKitaake05g109200	270.409	-0.323249	0.219801	-1.47065	0.141387	0.512905
OsKitaake06g226900	54.3531	-0.569218	0.387174	-1.47019	0.141512	0.512905
OsKitaake07g095700	7.43784	-1.48274	1.00822	-1.47065	0.141387	0.512905
OsKitaake07g117800	68.0293	0.499523	0.339815	1.46999	0.141566	0.512905
OsKitaake10g199100	159.003	0.44054	0.299682	1.47003	0.141555	0.512905
OsKitaake11g007700	130.418	0.840875	0.571869	1.4704	0.141454	0.512905
OsKitaake06g263800	2.36578	-2.27123	1.5454	-1.46967	0.141652	0.513034
OsKitaake06g151000	667.41	-0.236471	0.160923	-1.46947	0.141707	0.513066
OsKitaake10g112200	106.037	0.923133	0.628184	1.46953	0.14169	0.513066
OsKitaake11g187600	549.41	0.388267	0.264253	1.4693	0.141752	0.513148
OsKitaake01g005900	3.97762	1.82238	1.24119	1.46826	0.142035	0.513478
OsKitaake01g276500	78.4588	0.926443	0.630805	1.46867	0.141923	0.513478
OsKitaake06g017800	416.253	-0.293985	0.200239	-1.46817	0.142059	0.513478
OsKitaake06g214200	36.8059	0.63664	0.433623	1.46819	0.142053	0.513478
OsKitaake07g092375	324.702	-0.428464	0.29184	-1.46814	0.142065	0.513478
OsKitaake09g148400	2302.79	-0.37149	0.253038	-1.46812	0.142072	0.513478
OsKitaake11g162100	757.262	0.219618	0.149581	1.46822	0.142045	0.513478
OsKitaake12g057700	248.416	-0.457869	0.311836	-1.4683	0.142022	0.513478
OsKitaake12g143700	117.058	0.432404	0.294405	1.46874	0.141903	0.513478
OsKitaake12g228600	729.157	-0.376345	0.25627	-1.46855	0.141956	0.513478
OsKitaake02g155000	132.273	0.671321	0.457486	1.46741	0.142264	0.513839
OsKitaake02g346400	101.523	-0.505108	0.344211	-1.46744	0.142256	0.513839
OsKitaake03g000600	19.591	-1.19149	0.81201	-1.46733	0.142287	0.513839
OsKitaake03g156400	2173.43	-0.363757	0.247892	-1.4674	0.142266	0.513839
OsKitaake07g007700	331.347	0.367683	0.250534	1.4676	0.142214	0.513839
OsKitaake01g371000	112.034	-0.70805	0.482609	-1.46713	0.142341	0.513953
OsKitaake02g018900	338.394	0.328421	0.223867	1.46704	0.142366	0.51396
OsKitaake01g118000	265.785	-0.296834	0.202367	-1.46681	0.142428	0.514102
OsKitaake02g260400	69.3774	-0.543981	0.371075	-1.46596	0.142659	0.514193
OsKitaake02g338900	130.362	0.612959	0.418107	1.46603	0.142639	0.514193
OsKitaake05g058300	104.945	0.443908	0.302782	1.46609	0.142622	0.514193
OsKitaake07g003400	6.2131	-1.32467	0.903564	-1.46605	0.142635	0.514193
OsKitaake07g275300	81.8054	-0.484089	0.330077	-1.46659	0.142486	0.514193
OsKitaake08g164900	390.512	0.36464	0.248701	1.46618	0.1426	0.514193
OsKitaake08g204000	60.7769	0.451148	0.307635	1.4665	0.142511	0.514193
OsKitaake09g108600	113.459	0.658744	0.449288	1.46619	0.142596	0.514193
OsKitaake10g199800	103.017	1.52826	1.04244	1.46604	0.142637	0.514193
OsKitaake02g259600	1107.65	-0.456049	0.311218	-1.46537	0.14282	0.51469
OsKitaake02g297500	1482.81	0.740029	0.505048	1.46526	0.142849	0.51471
OsKitaake03g312500	154.275	-0.428764	0.292641	-1.46515	0.14288	0.514739
OsKitaake05g012400	234.731	-0.384214	0.262255	-1.46504	0.14291	0.514765
OsKitaake01g182650	28.2905	-0.770927	0.526294	-1.46482	0.142969	0.514896
OsKitaake09g118300	180.306	0.317984	0.217111	1.46462	0.143026	0.515016
OsKitaake05g215100	4.82343	-1.88447	1.28697	-1.46427	0.143121	0.515276
OsKitaake09g156400	244.728	0.2976	0.203271	1.46405	0.143179	0.515403
OsKitaake12g001100	3900.25	-0.322891	0.220574	-1.46387	0.14323	0.515504
OsKitaake02g289100	56.0084	-0.544704	0.372203	-1.46346	0.143342	0.515649
OsKitaake05g194100	2.28814	2.05053	1.401	1.46362	0.143297	0.515649
OsKitaake07g163600	6.84994	-1.68825	1.15365	-1.4634	0.143359	0.515649
OsKitaake08g096400	288.71	0.333748	0.228066	1.46338	0.143362	0.515649
OsKitaake01g005100	10.6361	0.980264	0.670245	1.46255	0.143592	0.51599
OsKitaake01g319400	195.893	0.812213	0.555214	1.46288	0.1435	0.51599
OsKitaake04g280100	12.7042	-0.867283	0.592994	-1.46255	0.143591	0.51599
OsKitaake05g286400	692.332	-0.528232	0.361176	-1.46253	0.143595	0.51599
OsKitaake06g271000	1034.24	-0.428316	0.292823	-1.46271	0.143545	0.51599
OsKitaake10g160500	330.644	-0.299838	0.20498	-1.46277	0.143531	0.51599
OsKitaake04g237100	4.23909	-2.14638	1.46794	-1.46217	0.143696	0.516269
OsKitaake01g197100	69.1879	-0.628748	0.430038	-1.46208	0.14372	0.516273
OsKitaake01g411900	183.478	0.334539	0.22885	1.46183	0.143788	0.516437
OsKitaake02g392100	113.934	-0.574769	0.393215	-1.46172	0.143818	0.51644
OsKitaake03g149000	7.61718	1.52721	1.04485	1.46166	0.143835	0.51644
OsKitaake05g196500	7.27391	1.62959	1.11513	1.46134	0.143921	0.516666
OsKitaake07g052100	144.989	0.398741	0.272905	1.4611	0.143988	0.51674
OsKitaake08g003800	89.7793	0.374688	0.256437	1.46113	0.143979	0.51674
OsKitaake02g015800	191.26	0.622439	0.426038	1.46099	0.144017	0.516756
OsKitaake02g286800	21.1107	0.832537	0.569906	1.46083	0.144061	0.516756
OsKitaake11g165501	129.302	0.389795	0.266824	1.46087	0.144051	0.516756
OsKitaake02g136000	87.0671	-0.456497	0.312565	-1.46049	0.144156	0.516848
OsKitaake03g011500	45.3167	-0.562366	0.385038	-1.46055	0.144139	0.516848
OsKitaake11g112950	546.97	-0.628499	0.430309	-1.46058	0.144132	0.516848
OsKitaake03g130900	1385.47	0.250394	0.171479	1.4602	0.144235	0.517048
OsKitaake01g146000	89.7165	0.815322	0.558447	1.45998	0.144295	0.517143
OsKitaake01g419400	35.778	0.730032	0.50013	1.45968	0.144377	0.517143
OsKitaake03g335500	20.1625	1.08733	0.744827	1.45984	0.144334	0.517143
OsKitaake11g041400	4.63002	1.74176	1.19323	1.4597	0.144373	0.517143
OsKitaake11g208000	530.385	0.58987	0.404076	1.4598	0.144345	0.517143
OsKitaake08g224800	162.548	-0.323222	0.221471	-1.45943	0.144447	0.517228
OsKitaake08g253100	66.4604	0.602236	0.412628	1.45951	0.144425	0.517228
OsKitaake11g084200	102.218	-0.492731	0.337691	-1.45912	0.144533	0.517456
OsKitaake01g390300	308.475	0.399285	0.273815	1.45823	0.144778	0.5176
OsKitaake01g469300	18.4429	-1.51867	1.04112	-1.45868	0.144652	0.5176
OsKitaake02g310300	11.1654	1.00991	0.692456	1.45845	0.144717	0.5176
OsKitaake06g004400	7944.17	-0.43894	0.301012	-1.45822	0.144781	0.5176
OsKitaake06g085300	63.8145	0.657688	0.451009	1.45826	0.144769	0.5176
OsKitaake07g022400	12.3592	1.25208	0.858473	1.45849	0.144704	0.5176
OsKitaake07g224600	660.342	0.280744	0.192525	1.45822	0.144779	0.5176
OsKitaake09g010700	11.1616	-1.22748	0.841688	-1.45835	0.144744	0.5176
OsKitaake10g204700	141.422	-0.324813	0.22269	-1.45859	0.144678	0.5176
OsKitaake01g117100	2.61002	1.82869	1.25448	1.45773	0.144915	0.517708
OsKitaake02g028351	393.564	0.603478	0.414015	1.45762	0.144944	0.517708
OsKitaake02g132500	121.432	-0.477111	0.327315	-1.45765	0.144937	0.517708
OsKitaake03g025500	525.887	0.33927	0.232717	1.45787	0.144877	0.517708
OsKitaake04g269700	131.093	-0.311905	0.213985	-1.4576	0.14495	0.517708
OsKitaake09g086300	14.1653	0.942451	0.646529	1.45771	0.144921	0.517708
OsKitaake02g198200	12.9063	-1.08483	0.744365	-1.45739	0.14501	0.517839
OsKitaake11g161800	67.9038	-0.634896	0.435698	-1.45719	0.145064	0.517949
OsKitaake09g062500	26.8127	-0.890497	0.611186	-1.457	0.145117	0.518057
OsKitaake01g071600	304.678	0.241863	0.166065	1.45644	0.145272	0.518169
OsKitaake01g198800	13.8334	-1.29392	0.888502	-1.4563	0.14531	0.518169
OsKitaake01g399500	46.3194	0.687633	0.47226	1.45605	0.145379	0.518169
OsKitaake02g327000	73.4571	0.946681	0.650005	1.45642	0.145276	0.518169
OsKitaake02g342700	440.869	0.440798	0.302679	1.45632	0.145303	0.518169
OsKitaake04g193100	289.254	-0.501699	0.344561	-1.45605	0.145378	0.518169
OsKitaake05g176400	114.846	0.451425	0.309918	1.45659	0.145229	0.518169
OsKitaake05g188900	13.9669	1.22818	0.843417	1.45619	0.14534	0.518169
OsKitaake06g278800	258.505	0.405687	0.278513	1.45662	0.145223	0.518169
OsKitaake09g060400	237.305	-0.492187	0.338014	-1.45611	0.145362	0.518169
OsKitaake03g074500	1824.95	-0.383789	0.263603	-1.45594	0.14541	0.518193
OsKitaake09g121000	10.3974	1.08232	0.743424	1.45586	0.145432	0.518193
OsKitaake01g139400	11.9805	-1.11272	0.764408	-1.45567	0.145485	0.518213
OsKitaake01g250100	297.097	-0.422891	0.290504	-1.45571	0.145472	0.518213
OsKitaake04g249100	28.1818	1.22711	0.843035	1.45559	0.145507	0.518213
OsKitaake03g020700	119.585	0.346918	0.238363	1.45542	0.145554	0.518299
OsKitaake03g200500	26.4002	-1.06529	0.732067	-1.45518	0.145621	0.518344
OsKitaake04g123300	140.396	-0.421676	0.289788	-1.45512	0.145636	0.518344
OsKitaake04g157400	365.582	0.501259	0.344466	1.45518	0.145621	0.518344
OsKitaake01g318100	32.8126	-0.646474	0.444376	-1.45479	0.145727	0.518422
OsKitaake03g353600	67.123	0.416846	0.286521	1.45485	0.14571	0.518422
OsKitaake12g186100	41.8628	0.636058	0.437177	1.45492	0.145691	0.518422
OsKitaake02g215000	19.57	-1.61105	1.10754	-1.45461	0.145776	0.518513
OsKitaake03g320100	185.755	0.370451	0.254736	1.45426	0.145875	0.518618
OsKitaake03g368200	647.366	-0.286055	0.196682	-1.4544	0.145835	0.518618
OsKitaake04g242300	154.5	-0.400106	0.27512	-1.4543	0.145864	0.518618
OsKitaake04g188900	106.067	-0.466073	0.32058	-1.45384	0.14599	0.518905
OsKitaake11g108300	257.631	-0.497622	0.342291	-1.4538	0.146002	0.518905
OsKitaake02g127300	8.43129	1.22469	0.842645	1.45339	0.146116	0.519222
OsKitaake03g282000	460.001	0.745716	0.513195	1.45308	0.1462	0.519222
OsKitaake03g331900	76.4065	0.485213	0.333982	1.45281	0.146276	0.519222
OsKitaake04g185000	18.8387	-0.874738	0.602073	-1.45288	0.146258	0.519222
OsKitaake07g033400	449.701	-0.306583	0.210996	-1.45303	0.146216	0.519222
OsKitaake09g171900	21.8407	-1.31944	0.908086	-1.453	0.146225	0.519222
OsKitaake10g152600	193.342	-0.461334	0.317512	-1.45297	0.146233	0.519222
OsKitaake12g026200	112.891	0.372801	0.256553	1.45312	0.146191	0.519222
OsKitaake03g394700	125.591	-0.501945	0.345523	-1.45271	0.146304	0.519237
OsKitaake10g054400	7.16036	2.05896	1.41743	1.4526	0.146336	0.51927
OsKitaake02g319400	31.4821	0.743845	0.512146	1.45241	0.146388	0.51934
OsKitaake07g118800	129.916	-0.422564	0.290951	-1.45236	0.146402	0.51934
OsKitaake02g335800	1040.14	-0.409107	0.281746	-1.45204	0.146491	0.519407
OsKitaake07g255700	914.321	0.391727	0.269766	1.4521	0.146474	0.519407
OsKitaake12g135500	387.593	-0.310983	0.214151	-1.45217	0.146455	0.519407
OsKitaake01g202500	185.74	-0.427649	0.294541	-1.45192	0.146525	0.519447
OsKitaake03g300300	501.826	-0.365653	0.251894	-1.45161	0.146609	0.519581
OsKitaake05g169900	69.569	0.422955	0.291366	1.45163	0.146605	0.519581
OsKitaake03g406100	647.625	-0.414558	0.285604	-1.45151	0.146637	0.519597
OsKitaake08g098800	392.592	-0.322403	0.222136	-1.45138	0.146675	0.519652
OsKitaake02g273000	5.21381	1.41191	0.972953	1.45116	0.146736	0.519754
OsKitaake06g202800	902.206	-0.502077	0.345996	-1.45111	0.146751	0.519754
OsKitaake01g412600	151.939	-0.44881	0.309404	-1.45057	0.146901	0.520205
OsKitaake01g368400	436.131	0.357021	0.24615	1.45042	0.146941	0.520222
OsKitaake04g200200	171.76	-0.440769	0.30391	-1.45033	0.146968	0.520222
OsKitaake10g173000	37.633	0.721339	0.497373	1.4503	0.146975	0.520222
OsKitaake05g032700	11.0683	-1.41414	0.975271	-1.45	0.147058	0.520432
OsKitaake07g099300	37.8042	0.724938	0.500061	1.4497	0.147142	0.520648
OsKitaake04g224900	33.1625	-0.648934	0.447704	-1.44947	0.147206	0.520791
OsKitaake01g040700	234.005	-0.326699	0.225457	-1.44905	0.147323	0.520851
OsKitaake01g287900	131.76	-0.50228	0.346658	-1.44892	0.14736	0.520851
OsKitaake01g447500	535.492	0.295439	0.203871	1.44915	0.147296	0.520851
OsKitaake05g239700	7.07439	1.34293	0.926737	1.4491	0.147311	0.520851
OsKitaake07g190000	82.7211	0.472828	0.326282	1.44914	0.147299	0.520851
OsKitaake11g137800	130.819	-0.347286	0.239688	-1.44891	0.147362	0.520851
OsKitaake08g156500	2.97114	-2.44129	1.6851	-1.44875	0.147408	0.52093
OsKitaake01g043200	148.912	0.766447	0.529107	1.44857	0.147458	0.520946
OsKitaake03g276200	166.328	0.414057	0.285829	1.44862	0.147445	0.520946
OsKitaake03g159200	161.824	0.436297	0.301241	1.44833	0.147524	0.520972
OsKitaake06g032900	2158.76	-0.310296	0.21425	-1.44829	0.147536	0.520972
OsKitaake10g114000	46.9608	-0.625897	0.432132	-1.44839	0.147507	0.520972
OsKitaake10g101151	11592.9	1.30902	0.903928	1.44815	0.147575	0.521029
OsKitaake01g310600	67.4488	-0.522	0.3605	-1.44799	0.14762	0.521103
OsKitaake06g257203	919.289	-0.435751	0.300952	-1.44791	0.147642	0.521103
OsKitaake03g019600	332.444	-0.29946	0.206893	-1.44741	0.147782	0.521336
OsKitaake05g159100	218.929	0.407623	0.281647	1.44728	0.147818	0.521336
OsKitaake07g206000	273.95	-0.416754	0.287961	-1.44726	0.147825	0.521336
OsKitaake08g063700	862.198	-0.262928	0.181654	-1.44741	0.147782	0.521336
OsKitaake09g052700	34.3033	-0.821384	0.56749	-1.4474	0.147786	0.521336
OsKitaake01g265900	694.545	0.324228	0.224072	1.44698	0.147902	0.521527
OsKitaake01g275700	341.902	-0.223087	0.154249	-1.44628	0.1481	0.521578
OsKitaake02g044200	3.36309	-2.25568	1.56006	-1.44589	0.148208	0.521578
OsKitaake02g114400	115.079	0.421115	0.291234	1.44597	0.148187	0.521578
OsKitaake02g258700	681.312	-0.359527	0.248507	-1.44675	0.147967	0.521578
OsKitaake02g360100	734.015	0.3353	0.23187	1.44607	0.148158	0.521578
OsKitaake03g167900	151.023	-0.773052	0.534699	-1.44577	0.148242	0.521578
OsKitaake04g007200	9.93141	-1.45044	1.00323	-1.44577	0.148242	0.521578
OsKitaake04g047200	549.21	-0.697888	0.482528	-1.44632	0.148089	0.521578
OsKitaake05g144400	557.163	0.40873	0.28253	1.44668	0.147988	0.521578
OsKitaake06g110900	51.9044	-0.704657	0.487338	-1.44593	0.148196	0.521578
OsKitaake07g025100	1613.83	-0.428552	0.296278	-1.44645	0.14805	0.521578
OsKitaake08g042700	22.6973	0.775747	0.536493	1.44596	0.148189	0.521578
OsKitaake08g210500	114.769	0.398765	0.275696	1.44639	0.148067	0.521578
OsKitaake10g175800	10.8729	-1.22464	0.846622	-1.4465	0.148037	0.521578
OsKitaake05g133100	85.2826	0.468402	0.324082	1.44532	0.148368	0.521941
OsKitaake02g083500	1649.59	0.309054	0.213859	1.44513	0.148421	0.521962
OsKitaake06g235100	222.169	-0.289891	0.200588	-1.4452	0.148401	0.521962
OsKitaake07g089800	222.084	-0.577405	0.399702	-1.44459	0.148573	0.522334
OsKitaake07g182200	576.636	-0.374722	0.259397	-1.44459	0.148573	0.522334
OsKitaake02g036400	92.0245	-0.790539	0.547314	-1.4444	0.148627	0.52241
OsKitaake02g321000	2.86439	-2.6685	1.84755	-1.44435	0.148641	0.52241
OsKitaake06g170000	6.31806	-1.33302	0.923011	-1.44421	0.14868	0.522416
OsKitaake12g189100	78.5899	0.448231	0.310372	1.44418	0.14869	0.522416
OsKitaake11g066300	26.8246	0.734815	0.508961	1.44375	0.148808	0.52275
OsKitaake01g258300	58.2333	0.587336	0.406894	1.44346	0.14889	0.522802
OsKitaake02g029400	242.79	0.36467	0.252643	1.44342	0.148901	0.522802
OsKitaake08g217300	604.53	-0.398749	0.27622	-1.44359	0.148853	0.522802
OsKitaake10g196200	354.852	0.786658	0.545014	1.44337	0.148916	0.522802
OsKitaake01g069100	13.662	-0.960503	0.666472	-1.44118	0.149535	0.522835
OsKitaake01g346500	96.4431	0.437251	0.303006	1.44304	0.149008	0.522835
OsKitaake02g144200	509.717	-0.210003	0.145679	-1.44155	0.14943	0.522835
OsKitaake02g236400	558.923	0.387355	0.268724	1.44146	0.149455	0.522835
OsKitaake02g249200	53.8502	0.576028	0.399441	1.44208	0.149279	0.522835
OsKitaake02g398200	126.651	0.394861	0.273679	1.44279	0.14908	0.522835
OsKitaake03g103000	64.9033	-0.536604	0.372352	-1.44112	0.149551	0.522835
OsKitaake03g111100	5.45447	-1.64345	1.14029	-1.44125	0.149513	0.522835
OsKitaake04g038300	10.6791	-1.2662	0.878732	-1.44094	0.149601	0.522835
OsKitaake04g100900	406.246	0.548852	0.38085	1.44112	0.14955	0.522835
OsKitaake04g168000	46.6227	-0.488876	0.33889	-1.44258	0.149139	0.522835
OsKitaake04g228200	2438.38	0.248795	0.17252	1.44212	0.149268	0.522835
OsKitaake05g088100	58.9093	0.652386	0.452646	1.44127	0.149507	0.522835
OsKitaake05g194200	200.672	-0.258345	0.179219	-1.44151	0.149441	0.522835
OsKitaake05g255300	52.814	-0.850722	0.589739	-1.44254	0.14915	0.522835
OsKitaake07g037300	8.46279	1.58531	1.09896	1.44255	0.149148	0.522835
OsKitaake07g103000	57.7588	-0.46657	0.323568	-1.44195	0.149316	0.522835
OsKitaake07g180350	3.67726	-2.70298	1.87303	-1.4431	0.148991	0.522835
OsKitaake07g279200	9.60171	2.45874	1.70444	1.44255	0.149148	0.522835
OsKitaake08g006700	491.078	-0.253008	0.175398	-1.44248	0.149167	0.522835
OsKitaake08g024100	26.667	-0.759246	0.526847	-1.44111	0.149553	0.522835
OsKitaake08g050100	64.2549	-0.534365	0.370817	-1.44105	0.149572	0.522835
OsKitaake08g075500	303.486	-0.319648	0.221731	-1.44161	0.149413	0.522835
OsKitaake08g094700	24.6531	0.766282	0.531653	1.44132	0.149495	0.522835
OsKitaake10g192200	549.093	-0.24437	0.169571	-1.44111	0.149553	0.522835
OsKitaake11g029900	13.0528	0.954092	0.66128	1.4428	0.149078	0.522835
OsKitaake11g050500	15.4733	1.03825	0.720527	1.44095	0.149598	0.522835
OsKitaake11g109600	43.8579	-0.894149	0.62045	-1.44113	0.149548	0.522835
OsKitaake11g171200	2.18472	2.56203	1.7775	1.44137	0.149481	0.522835
OsKitaake01g118100	15.3028	-0.922701	0.640431	-1.44075	0.149655	0.522943
OsKitaake06g185300	1106.78	-0.456164	0.316657	-1.44056	0.149709	0.523049
OsKitaake07g261800	319.178	-0.496696	0.344837	-1.44038	0.149761	0.523067
OsKitaake09g162300	119.063	-0.46452	0.322491	-1.44041	0.149752	0.523067
OsKitaake01g354101	907.431	1.46484	1.01716	1.44013	0.14983	0.523228
OsKitaake08g243100	5.19855	1.89182	1.3138	1.43996	0.14988	0.523319
OsKitaake02g247500	97.0098	0.952561	0.661641	1.43969	0.149954	0.523334
OsKitaake03g378100	237.951	-0.505896	0.35138	-1.43974	0.14994	0.523334
OsKitaake04g066533	25.2029	-0.908971	0.631339	-1.43975	0.149938	0.523334
OsKitaake03g321400	63.7237	-0.693028	0.48162	-1.43895	0.150164	0.523353
OsKitaake03g371200	298.082	0.388377	0.269891	1.43902	0.150146	0.523353
OsKitaake04g311100	180.367	-0.569275	0.395619	-1.43895	0.150166	0.523353
OsKitaake05g244200	349.815	-0.309925	0.215328	-1.43931	0.150062	0.523353
OsKitaake06g163100	6.55949	-1.47065	1.02204	-1.43893	0.150169	0.523353
OsKitaake08g224500	285.94	0.56422	0.392052	1.43914	0.15011	0.523353
OsKitaake10g189500	22.9471	-1.12365	0.780808	-1.43909	0.150125	0.523353
OsKitaake10g201300	955.162	0.234592	0.16298	1.43939	0.150039	0.523353
OsKitaake11g206800	4.76822	-1.81185	1.2586	-1.43958	0.149987	0.523353
OsKitaake01g455700	6.46665	-1.51537	1.05322	-1.4388	0.150207	0.523404
OsKitaake12g055200	107.946	-0.573748	0.398808	-1.43866	0.150247	0.523463
OsKitaake03g073100	58.9503	0.903796	0.628306	1.43846	0.150303	0.523532
OsKitaake12g053900	470.343	0.309916	0.215455	1.43842	0.150314	0.523532
OsKitaake02g344100	2.94946	-1.86884	1.2994	-1.43824	0.150367	0.523572
OsKitaake03g187800	1813.47	0.627293	0.436173	1.43817	0.150385	0.523572
OsKitaake07g208300	561.26	0.405556	0.282001	1.43814	0.150396	0.523572
OsKitaake05g028100	10.7237	1.05134	0.731084	1.43805	0.150419	0.523574
OsKitaake08g175700	350.048	0.303842	0.211326	1.43779	0.150495	0.523697
OsKitaake10g165000	6340.47	-0.221272	0.153901	-1.43776	0.150501	0.523697
OsKitaake03g179400	105.515	-0.572776	0.39852	-1.43726	0.150645	0.524114
OsKitaake05g027200	5.816	1.73915	1.21021	1.43706	0.1507	0.524224
OsKitaake09g013500	17.0681	0.719894	0.501015	1.43687	0.150754	0.524334
OsKitaake09g146000	3.40788	-1.76935	1.2318	-1.43639	0.15089	0.524724
OsKitaake01g086708	132.076	-0.429319	0.298938	-1.43615	0.15096	0.524887
OsKitaake07g071600	39.3108	-0.94796	0.660142	-1.43599	0.151004	0.524958
OsKitaake06g266900	28.8502	1.40702	0.979949	1.43581	0.151055	0.525055
OsKitaake10g149400	1018.01	-0.410019	0.285588	-1.4357	0.151088	0.525086
OsKitaake05g148400	122.039	-0.337861	0.235367	-1.43546	0.151155	0.525232
OsKitaake05g220800	1840.03	0.308323	0.214801	1.43539	0.151177	0.525232
OsKitaake04g115100	920.275	0.408778	0.284871	1.43496	0.151299	0.525523
OsKitaake06g202700	2.03898	-2.37032	1.65187	-1.43493	0.151307	0.525523
OsKitaake02g225200	228.043	0.47769	0.332956	1.43469	0.151375	0.525631
OsKitaake11g230560	52.3848	-0.601088	0.418977	-1.43466	0.151385	0.525631
OsKitaake07g109900	280.271	-0.562985	0.392534	-1.43423	0.151506	0.525809
OsKitaake07g137900	50.3718	0.493373	0.343979	1.43431	0.151483	0.525809
OsKitaake09g165200	602.207	-0.529994	0.369532	-1.43423	0.151507	0.525809
OsKitaake05g052400	2323.69	-0.453948	0.316548	-1.43406	0.151555	0.525897
OsKitaake03g353200	50.1008	3.54886	2.47491	1.43394	0.151591	0.525938
OsKitaake01g318300	279.33	0.374983	0.261528	1.43381	0.151625	0.525976
OsKitaake01g120000	208.617	0.296278	0.206657	1.43367	0.151666	0.525988
OsKitaake10g044300	20.1747	-0.972405	0.678278	-1.43364	0.151675	0.525988
OsKitaake02g329500	1641.44	0.38452	0.268271	1.43332	0.151765	0.526218
OsKitaake02g014300	23.4065	-0.844058	0.588961	-1.43313	0.151821	0.526329
OsKitaake03g152800	2577.74	-0.287806	0.200851	-1.43293	0.151877	0.526348
OsKitaake08g003700	156.892	0.539812	0.376736	1.43286	0.151897	0.526348
OsKitaake08g146666	10.2359	-1.25041	0.872638	-1.43291	0.151883	0.526348
OsKitaake03g131600	2.87869	-2.13284	1.48881	-1.43259	0.151976	0.526378
OsKitaake03g282100	4.52132	-1.95792	1.36669	-1.4326	0.151972	0.526378
OsKitaake09g137300	89.5302	-0.490894	0.342623	-1.43275	0.151929	0.526378
OsKitaake09g014600	15.6937	1.00777	0.703593	1.43231	0.152054	0.526559
OsKitaake10g160800	55.0586	0.434325	0.303248	1.43224	0.152075	0.526559
OsKitaake03g412200	27.168	-0.55864	0.390098	-1.43205	0.15213	0.526591
OsKitaake06g216100	21.1328	-0.754755	0.527047	-1.43205	0.152131	0.526591
OsKitaake12g144300	4.24959	1.61527	1.12803	1.43194	0.152162	0.526616
OsKitaake01g147100	324.242	-0.361806	0.252714	-1.43168	0.152235	0.526627
OsKitaake03g064500	27.9993	-0.983484	0.687062	-1.43143	0.152306	0.526627
OsKitaake03g293300	207.69	-0.37927	0.264954	-1.43146	0.152299	0.526627
OsKitaake03g344600	145.24	0.610014	0.426125	1.43154	0.152276	0.526627
OsKitaake04g105650	76.2267	0.486407	0.339768	1.43159	0.152262	0.526627
OsKitaake04g284954	186.841	-0.417425	0.291588	-1.43156	0.15227	0.526627
OsKitaake02g236900	4.50475	-1.9415	1.35686	-1.43088	0.152465	0.526849
OsKitaake02g391200	319.364	-0.612282	0.427841	-1.4311	0.152402	0.526849
OsKitaake03g152300	576.685	-0.38099	0.26629	-1.43074	0.152505	0.526849
OsKitaake08g009400	53.4997	0.512912	0.358454	1.4309	0.152459	0.526849
OsKitaake09g097700	68.0974	0.616375	0.430815	1.43072	0.152511	0.526849
OsKitaake10g063300	4.81627	-1.85182	1.29421	-1.43086	0.152472	0.526849
OsKitaake02g085000	90.3814	-0.513145	0.358692	-1.4306	0.152544	0.52688
OsKitaake08g024000	2.33794	-2.16011	1.51001	-1.43052	0.152567	0.52688
OsKitaake05g113500	2.1147	-2.58681	1.80845	-1.4304	0.152603	0.526923
OsKitaake10g033700	4.68958	-1.53395	1.0726	-1.43013	0.15268	0.52711
OsKitaake09g003000	2.80421	1.93321	1.35197	1.42993	0.152738	0.527138
OsKitaake10g165201	10.6971	1.24468	0.870492	1.42985	0.152759	0.527138
OsKitaake12g032500	83.1266	0.400391	0.280018	1.42988	0.152753	0.527138
OsKitaake06g030300	9.61864	-1.24283	0.869341	-1.42962	0.152826	0.52729
OsKitaake06g131800	103.218	-0.617207	0.43181	-1.42935	0.152904	0.527397
OsKitaake11g017800	7.8064	1.1664	0.816031	1.42935	0.152902	0.527397
OsKitaake01g159900	162.278	-0.475721	0.333006	-1.42857	0.153129	0.527458
OsKitaake01g193800	16.8666	-0.913101	0.639338	-1.4282	0.153235	0.527458
OsKitaake02g298200	931.372	0.29513	0.20665	1.42817	0.153244	0.527458
OsKitaake03g072900	80.3245	0.501564	0.35118	1.42822	0.153227	0.527458
OsKitaake03g122000	453.911	0.43328	0.303175	1.42914	0.152964	0.527458
OsKitaake03g249200	134.656	-0.416007	0.29112	-1.42899	0.153007	0.527458
OsKitaake04g322300	17.7376	-0.802988	0.561942	-1.42895	0.153018	0.527458
OsKitaake05g186600	13.3666	0.846493	0.592662	1.42829	0.153208	0.527458
OsKitaake06g162600	114.967	0.515612	0.361058	1.42806	0.153275	0.527458
OsKitaake06g284400	29.5918	-0.80492	0.563482	-1.42847	0.153156	0.527458
OsKitaake07g045700	30.0809	0.696383	0.48763	1.4281	0.153264	0.527458
OsKitaake08g123100	271.489	-0.321267	0.224802	-1.42911	0.152972	0.527458
OsKitaake11g244700	79.7286	0.538367	0.37692	1.42833	0.153196	0.527458
OsKitaake12g097600	460.343	-0.543205	0.380323	-1.42827	0.153214	0.527458
OsKitaake12g217200	906.294	0.461446	0.323054	1.42839	0.15318	0.527458
OsKitaake01g358300	167.77	1.46289	1.02476	1.42755	0.153422	0.527723
OsKitaake02g152000	333.256	-0.450655	0.315667	-1.42763	0.1534	0.527723
OsKitaake05g269900	1581.33	0.338206	0.236905	1.4276	0.153407	0.527723
OsKitaake01g042400	7.91079	1.89623	1.32909	1.42672	0.153661	0.527748
OsKitaake01g438700	130.763	0.376478	0.263786	1.42721	0.15352	0.527748
OsKitaake02g177700	3.10199	-1.86211	1.30599	-1.42583	0.153919	0.527748
OsKitaake02g362200	607.509	-0.277494	0.194471	-1.42691	0.153605	0.527748
OsKitaake03g026700	57034.7	-0.357567	0.250781	-1.42581	0.153923	0.527748
OsKitaake03g047632	255.372	-0.43112	0.302081	-1.42717	0.153531	0.527748
OsKitaake03g247400	21.4031	1.01591	0.712331	1.42617	0.153819	0.527748
OsKitaake04g007300	156.08	0.517696	0.362916	1.42649	0.153727	0.527748
OsKitaake05g028700	6.13009	1.2155	0.852497	1.42581	0.153924	0.527748
OsKitaake06g211300	42.5899	-0.797068	0.558616	-1.42686	0.15362	0.527748
OsKitaake06g234200	256.774	-0.362406	0.254025	-1.42665	0.15368	0.527748
OsKitaake06g274900	38.5181	0.686519	0.481425	1.42601	0.153864	0.527748
OsKitaake07g082900	261.416	-0.278422	0.195271	-1.42583	0.153919	0.527748
OsKitaake07g207700	36.8678	-0.704941	0.494292	-1.42616	0.153821	0.527748
OsKitaake07g209600	327.025	-0.272631	0.191006	-1.42734	0.153482	0.527748
OsKitaake08g157300	11.8913	1.27628	0.894679	1.42652	0.153717	0.527748
OsKitaake08g252000	222.765	0.495447	0.347302	1.42656	0.153706	0.527748
OsKitaake09g097400	330.119	0.26228	0.183871	1.42643	0.153744	0.527748
OsKitaake10g036800	116.201	-0.35129	0.246377	-1.42582	0.153921	0.527748
OsKitaake11g010800	123.731	0.514028	0.36022	1.42699	0.153584	0.527748
OsKitaake11g169700	27.5305	1.2358	0.866361	1.42643	0.153744	0.527748
OsKitaake03g168500	131.345	0.517426	0.362959	1.42557	0.153991	0.527888
OsKitaake08g168100	8.47085	1.20149	0.842868	1.42548	0.154017	0.527888
OsKitaake08g232500	30.7625	0.885252	0.621045	1.42542	0.154035	0.527888
OsKitaake02g219300	456.006	0.286601	0.201124	1.425	0.154159	0.528231
OsKitaake01g273200	116.549	0.709794	0.498527	1.42378	0.154509	0.528242
OsKitaake01g273700	9.84919	1.56095	1.09593	1.42432	0.154353	0.528242
OsKitaake01g299100	231.715	-0.360745	0.253254	-1.42444	0.154319	0.528242
OsKitaake02g309000	468.553	-0.257764	0.181014	-1.424	0.154447	0.528242
OsKitaake02g354700	178.23	-0.354238	0.248769	-1.42397	0.154456	0.528242
OsKitaake03g128800	2003.06	0.362098	0.254297	1.42392	0.15447	0.528242
OsKitaake04g186300	44.9869	0.584885	0.410802	1.42376	0.154515	0.528242
OsKitaake06g014501	4.9277	2.34908	1.64876	1.42476	0.154227	0.528242
OsKitaake07g045600	263.472	0.342093	0.240137	1.42458	0.15428	0.528242
OsKitaake07g101800	42.5061	-0.623411	0.437546	-1.42479	0.154218	0.528242
OsKitaake10g061500	645.705	-0.253971	0.178368	-1.42386	0.154487	0.528242
OsKitaake10g165832	476.747	1.11986	0.786227	1.42435	0.154344	0.528242
OsKitaake10g165833	117.034	1.35184	0.949106	1.42433	0.15435	0.528242
OsKitaake11g196800	496.096	0.347706	0.244148	1.42416	0.1544	0.528242
OsKitaake11g234400	18.924	1.04425	0.733412	1.42382	0.154499	0.528242
OsKitaake02g081500	700.925	-0.196753	0.138256	-1.4231	0.154707	0.528572
OsKitaake04g142200	88.9779	-0.372537	0.261793	-1.42302	0.154729	0.528572
OsKitaake04g251000	4.48779	2.08733	1.46665	1.42319	0.15468	0.528572
OsKitaake05g111000	174.22	0.291492	0.204835	1.42305	0.154721	0.528572
OsKitaake08g107800	663.216	-0.401484	0.28209	-1.42325	0.154664	0.528572
OsKitaake01g125900	36.3381	-0.931335	0.654639	-1.42267	0.154832	0.528619
OsKitaake01g317500	101.679	0.468471	0.329304	1.42261	0.154849	0.528619
OsKitaake02g042000	19.3617	-0.820593	0.576897	-1.42243	0.154903	0.528619
OsKitaake02g049550	16.0962	-1.15164	0.80963	-1.42242	0.154904	0.528619
OsKitaake02g290200	24.6119	0.963602	0.677467	1.42236	0.154921	0.528619
OsKitaake04g202900	214.905	0.322813	0.226908	1.42266	0.154834	0.528619
OsKitaake08g037200	224.681	0.393089	0.27637	1.42233	0.154931	0.528619
OsKitaake12g063000	261.921	-0.36993	0.260011	-1.42275	0.154809	0.528619
OsKitaake01g269500	5864.41	0.292068	0.205375	1.42212	0.154991	0.528732
OsKitaake01g368700	12.8929	0.976646	0.686787	1.42205	0.155012	0.528732
OsKitaake04g274100	5.35099	-1.3866	0.975189	-1.42188	0.15506	0.528737
OsKitaake09g144900	8.65469	1.88194	1.32351	1.42193	0.155047	0.528737
OsKitaake01g214800	4.28042	2.02609	1.42516	1.42166	0.155125	0.528877
OsKitaake04g247300	2931.01	0.449986	0.316554	1.42151	0.155168	0.528942
OsKitaake03g383600	1295.31	0.343442	0.241633	1.42134	0.155219	0.529037
OsKitaake06g211200	35.4882	-0.573247	0.403405	-1.42102	0.155311	0.529264
OsKitaake07g136500	418.508	0.50946	0.358536	1.42094	0.155333	0.529264
OsKitaake03g377300	273.72	0.280097	0.197135	1.42084	0.155364	0.529289
OsKitaake04g195100	13.6855	-1.06306	0.748428	-1.42039	0.155495	0.529415
OsKitaake04g301300	4524.72	0.476089	0.335128	1.42062	0.155427	0.529415
OsKitaake10g137400	77.0523	0.439369	0.309297	1.42054	0.155451	0.529415
OsKitaake12g065701	18.2402	0.895092	0.630154	1.42043	0.155481	0.529415
OsKitaake01g336800	35.3102	-0.712055	0.501564	-1.41967	0.155704	0.529483
OsKitaake01g480600	188.341	-0.598062	0.421164	-1.42002	0.155601	0.529483
OsKitaake02g241400	249.885	-0.561412	0.39532	-1.42015	0.155565	0.529483
OsKitaake03g124900	218.945	0.486238	0.342471	1.41979	0.155669	0.529483
OsKitaake03g217301	5.71598	1.2597	0.887305	1.41969	0.155697	0.529483
OsKitaake04g077200	680.481	0.281208	0.198069	1.41975	0.155681	0.529483
OsKitaake06g096500	31.3812	0.895744	0.630766	1.42009	0.155582	0.529483
OsKitaake10g018200	76.9208	-0.498418	0.351002	-1.41999	0.155612	0.529483
OsKitaake02g207500	6679.47	0.292002	0.205698	1.41957	0.155734	0.529504
OsKitaake01g314601	8.29431	2.27461	1.60248	1.41943	0.155774	0.529561
OsKitaake03g385900	478.072	-0.233607	0.164588	-1.41935	0.155798	0.529561
OsKitaake02g395000	1606.8	-0.344755	0.242942	-1.41908	0.155875	0.529675
OsKitaake03g169800	13.2741	0.915594	0.645207	1.41907	0.155878	0.529675
OsKitaake02g212000	736.462	0.301454	0.212555	1.41824	0.156121	0.529688
OsKitaake03g344100	694.758	0.352379	0.248414	1.41851	0.156041	0.529688
OsKitaake04g204100	92.292	-0.407869	0.287538	-1.41849	0.156048	0.529688
OsKitaake05g156600	993.79	0.395678	0.278995	1.41823	0.156125	0.529688
OsKitaake07g014500	209.677	0.431685	0.304395	1.41818	0.156139	0.529688
OsKitaake07g229300	95.5414	0.482589	0.340136	1.41881	0.155954	0.529688
OsKitaake08g035200	15.4583	0.990741	0.698399	1.41859	0.156019	0.529688
OsKitaake09g131100	69.5267	-0.588917	0.415164	-1.41852	0.15604	0.529688
OsKitaake10g154200	161.477	-0.541612	0.38191	-1.41817	0.156142	0.529688
OsKitaake12g074000	3618.71	0.402336	0.283666	1.41834	0.156091	0.529688
OsKitaake12g174100	1440.13	1.26001	0.888057	1.41883	0.155947	0.529688
OsKitaake01g294300	870.936	0.258238	0.182119	1.41796	0.156201	0.52981
OsKitaake07g180200	304.545	-0.41301	0.291326	-1.41769	0.156281	0.529893
OsKitaake11g013000	146.471	0.572068	0.403529	1.41766	0.156289	0.529893
OsKitaake11g115700	813.6	0.515422	0.363578	1.41764	0.156297	0.529893
OsKitaake02g242700	3.02234	-2.0874	1.47269	-1.4174	0.156365	0.530043
OsKitaake01g000900	32.7434	-0.729671	0.514959	-1.41695	0.156498	0.530132
OsKitaake01g363601	49.1865	-0.969105	0.683988	-1.41684	0.156528	0.530132
OsKitaake02g016800	781.287	0.402469	0.284177	1.41626	0.156698	0.530132
OsKitaake02g322800	23.228	0.732077	0.516744	1.41671	0.156568	0.530132
OsKitaake04g321500	176.969	0.429119	0.302931	1.41656	0.156613	0.530132
OsKitaake05g078900	616.89	-0.399815	0.282259	-1.41649	0.156633	0.530132
OsKitaake06g217300	152.352	-0.351695	0.248279	-1.41653	0.156619	0.530132
OsKitaake07g250400	576.459	0.256767	0.181216	1.41691	0.156509	0.530132
OsKitaake09g095800	830.912	-0.335706	0.236996	-1.41651	0.156627	0.530132
OsKitaake09g198300	74.2159	0.405212	0.286082	1.41642	0.156653	0.530132
OsKitaake10g030600	7.28273	1.23373	0.870824	1.41674	0.156558	0.530132
OsKitaake10g144200	650.231	-0.307474	0.217094	-1.41632	0.156683	0.530132
OsKitaake10g158500	988.07	0.352942	0.249094	1.4169	0.156512	0.530132
OsKitaake01g083600	6.69429	-1.39544	0.985829	-1.4155	0.156921	0.530568
OsKitaake03g297200	70.0969	-0.545093	0.385059	-1.41561	0.15689	0.530568
OsKitaake06g062600	562.871	-0.357192	0.252331	-1.41557	0.156902	0.530568
OsKitaake09g071800	1447.2	-0.646111	0.456389	-1.4157	0.156862	0.530568
OsKitaake02g241800	413.601	-0.441652	0.312066	-1.41525	0.156994	0.530682
OsKitaake06g015400	116.379	0.48577	0.343265	1.41514	0.157026	0.530682
OsKitaake12g087000	192.378	0.519192	0.366877	1.41517	0.157019	0.530682
OsKitaake02g229432	2.6042	2.2652	1.60081	1.41503	0.15706	0.530686
OsKitaake03g020400	95.4808	0.650819	0.45995	1.41498	0.157075	0.530686
OsKitaake01g030508	146.692	0.558825	0.395012	1.4147	0.157155	0.530716
OsKitaake02g386400	120.83	0.44003	0.311038	1.41472	0.157152	0.530716
OsKitaake03g119500	33.6305	0.856638	0.605561	1.41462	0.15718	0.530716
OsKitaake05g240400	367.706	-0.385531	0.272547	-1.41455	0.157202	0.530716
OsKitaake07g031000	237.66	-0.245611	0.173632	-1.41455	0.1572	0.530716
OsKitaake04g181000	58.9848	0.831912	0.588235	1.41425	0.157288	0.530858
OsKitaake07g172000	27.7448	-1.00745	0.712361	-1.41424	0.157291	0.530858
OsKitaake06g020000	129.989	0.466758	0.330093	1.41402	0.157356	0.530997
OsKitaake03g328800	233.07	-0.315086	0.222846	-1.41392	0.157385	0.531004
OsKitaake11g220000	497.484	-0.30297	0.214287	-1.41385	0.157405	0.531004
OsKitaake01g038700	405.078	-0.477158	0.337583	-1.41346	0.157521	0.531138
OsKitaake01g382500	33.6097	-0.817532	0.57832	-1.41363	0.15747	0.531138
OsKitaake05g065900	12.9989	0.887483	0.62786	1.4135	0.157507	0.531138
OsKitaake07g201300	618.285	0.326425	0.230951	1.41339	0.15754	0.531138
OsKitaake02g160700	10.544	1.30644	0.924506	1.41312	0.157621	0.531327
OsKitaake07g003300	1887.67	-0.418079	0.295872	-1.41304	0.157643	0.531327
OsKitaake02g284600	378.163	0.372726	0.263793	1.41295	0.15767	0.531336
OsKitaake03g104600	414.313	0.324701	0.22984	1.41273	0.157736	0.5314
OsKitaake04g209200	89.8701	0.509843	0.360885	1.41276	0.157727	0.5314
OsKitaake01g069300	570.994	-0.33138	0.234644	-1.41227	0.157871	0.531615
OsKitaake02g303100	7.51475	1.39598	0.988443	1.41231	0.15786	0.531615
OsKitaake04g294800	440.853	0.358986	0.254188	1.41228	0.157866	0.531615
OsKitaake01g453500	968.683	0.32634	0.231091	1.41217	0.157899	0.531628
OsKitaake02g105100	296.984	0.450979	0.31959	1.41112	0.15821	0.531642
OsKitaake03g371100	472.007	0.420107	0.297591	1.41169	0.158041	0.531642
OsKitaake03g423800	264.802	-0.343624	0.243369	-1.41195	0.157966	0.531642
OsKitaake04g084000	505.446	0.425536	0.301363	1.41204	0.157938	0.531642
OsKitaake05g113300	24.598	1.21186	0.858603	1.41144	0.158116	0.531642
OsKitaake05g216700	443.805	-0.302898	0.214587	-1.41154	0.158085	0.531642
OsKitaake05g241400	2.01107	-2.48723	1.76205	-1.41156	0.158081	0.531642
OsKitaake06g085200	246.243	1.40113	0.992921	1.41111	0.158211	0.531642
OsKitaake06g288100	87.0645	0.447811	0.317301	1.41131	0.158153	0.531642
OsKitaake08g037700	41.5834	0.586963	0.415909	1.41128	0.158163	0.531642
OsKitaake10g203900	2.51164	-2.00618	1.42115	-1.41166	0.158051	0.531642
OsKitaake11g130400	120.158	0.550944	0.390422	1.41115	0.1582	0.531642
OsKitaake12g103900	279.263	0.433757	0.307266	1.41167	0.158049	0.531642
OsKitaake10g007000	164.048	1.60522	1.13776	1.41086	0.158285	0.53181
OsKitaake01g400900	154.129	0.391305	0.277549	1.40986	0.158582	0.531824
OsKitaake03g087400	663.589	-0.36793	0.26099	-1.40975	0.158614	0.531824
OsKitaake03g158100	1152.49	0.598866	0.424876	1.40951	0.158686	0.531824
OsKitaake03g234700	25.1085	-0.698675	0.495639	-1.40965	0.158644	0.531824
OsKitaake03g347800	49.2973	0.538396	0.381865	1.40991	0.158566	0.531824
OsKitaake04g060500	95.5272	0.531274	0.37685	1.40978	0.158606	0.531824
OsKitaake04g100200	5.77533	-1.3491	0.957161	-1.40949	0.158691	0.531824
OsKitaake05g214800	4605.16	0.400434	0.284068	1.40964	0.158645	0.531824
OsKitaake07g091500	103.981	-0.604895	0.429064	-1.4098	0.158598	0.531824
OsKitaake07g155400	142.357	-0.46983	0.333128	-1.41036	0.158434	0.531824
OsKitaake08g001100	39.9884	-0.528831	0.375165	-1.4096	0.158659	0.531824
OsKitaake10g017500	8.32397	1.27365	0.903173	1.4102	0.15848	0.531824
OsKitaake10g058100	124.721	0.748633	0.530906	1.4101	0.158509	0.531824
OsKitaake12g046900	295.62	0.35282	0.250158	1.41039	0.158425	0.531824
OsKitaake12g126000	19.2847	-0.730983	0.518598	-1.40954	0.158677	0.531824
OsKitaake12g161200	2.05501	2.32143	1.64568	1.41062	0.158357	0.531824
OsKitaake12g193400	730.092	0.368115	0.26108	1.40997	0.158548	0.531824
OsKitaake02g243200	997.354	0.396048	0.281018	1.40933	0.158736	0.53184
OsKitaake02g345333	12.1732	0.99163	0.703651	1.40926	0.158757	0.53184
OsKitaake07g106800	36.0174	0.775089	0.550009	1.40923	0.158767	0.53184
OsKitaake03g026400	286.417	0.249065	0.176784	1.40886	0.158875	0.531963
OsKitaake10g048150	442.026	0.371112	0.263394	1.40896	0.158847	0.531963
OsKitaake12g017300	41.9279	0.968545	0.687455	1.40888	0.158869	0.531963
OsKitaake03g271900	27.2373	-0.71462	0.507362	-1.4085	0.158982	0.532243
OsKitaake12g043600	7.43715	-1.43877	1.02162	-1.40832	0.159037	0.532347
OsKitaake01g198200	181.812	-0.477695	0.339277	-1.40798	0.159137	0.532528
OsKitaake12g088600	386.365	-0.427606	0.303703	-1.40797	0.159139	0.532528
OsKitaake01g318400	83.7508	0.451344	0.320628	1.40769	0.159224	0.532578
OsKitaake06g205400	167.881	0.380347	0.270164	1.40783	0.15918	0.532578
OsKitaake11g054000	3.14196	-1.84548	1.311	-1.40768	0.159225	0.532578
OsKitaake09g103600	239.464	-0.302268	0.214782	-1.40732	0.159331	0.532853
OsKitaake09g175000	30.3795	-0.694899	0.493884	-1.40701	0.159424	0.533006
OsKitaake12g144700	678.676	0.564579	0.401259	1.40702	0.159422	0.533006
OsKitaake12g081300	159.443	0.831645	0.591167	1.40678	0.159492	0.533151
OsKitaake07g284500	278.048	-0.387964	0.275817	-1.4066	0.159546	0.533174
OsKitaake11g243300	62.8102	0.843452	0.599608	1.40667	0.159525	0.533174
OsKitaake05g143600	75.8679	0.851198	0.605192	1.40649	0.159578	0.533201
OsKitaake01g085616	3.01427	1.93339	1.37495	1.40615	0.159679	0.533321
OsKitaake10g052300	1112.5	-0.373355	0.265519	-1.40613	0.159685	0.533321
OsKitaake12g154800	5.86533	1.45379	1.03378	1.40628	0.15964	0.533321
OsKitaake01g247500	115.131	0.563653	0.400947	1.4058	0.159782	0.533329
OsKitaake02g363700	65.2287	-0.686859	0.488572	-1.40585	0.159769	0.533329
OsKitaake03g238800	4.18086	-1.73782	1.23598	-1.40602	0.159718	0.533329
OsKitaake09g019600	86.1409	0.540718	0.384611	1.40589	0.159758	0.533329
OsKitaake10g119300	410.675	-0.414358	0.294785	-1.40563	0.159834	0.533422
OsKitaake05g239250	103.944	-0.513985	0.365725	-1.40539	0.159906	0.533582
OsKitaake10g081500	77.2279	1.61217	1.14735	1.40512	0.159986	0.53377
OsKitaake01g458600	1696.46	-0.285822	0.203461	-1.4048	0.16008	0.53395
OsKitaake06g089800	4.354	1.98951	1.41625	1.40478	0.160087	0.53395
OsKitaake03g349000	12.8042	-1.06874	0.760858	-1.40465	0.160125	0.533995
OsKitaake02g060800	553.396	0.383476	0.273033	1.4045	0.16017	0.53405
OsKitaake04g197700	432.295	-0.523968	0.37308	-1.40444	0.160189	0.53405
OsKitaake03g338500	28.5707	0.779602	0.555133	1.40435	0.160214	0.534054
OsKitaake03g373300	126.029	0.396706	0.28257	1.40392	0.160342	0.534243
OsKitaake04g277300	342.042	0.290356	0.206796	1.40407	0.160298	0.534243
OsKitaake11g114101	18.5711	-1.13775	0.810386	-1.40396	0.16033	0.534243
OsKitaake01g082900	5.40506	1.31542	0.937052	1.40378	0.160383	0.534284
OsKitaake03g134700	18.3674	0.873741	0.622482	1.40364	0.160426	0.534284
OsKitaake05g047200	364.047	-0.285361	0.203289	-1.40372	0.160403	0.534284
OsKitaake01g162100	534.111	-0.321591	0.22914	-1.40347	0.160477	0.53436
OsKitaake06g125800	56.3007	0.541286	0.385695	1.40341	0.160496	0.53436
OsKitaake01g388700	28.7205	0.677448	0.482803	1.40316	0.16057	0.534396
OsKitaake07g043700	364.619	0.371166	0.264527	1.40313	0.160578	0.534396
OsKitaake08g247100	296.342	-0.306443	0.218386	-1.40322	0.160552	0.534396
OsKitaake12g050500	1318.92	-0.387752	0.2764	-1.40287	0.160656	0.534576
OsKitaake11g005300	36.387	0.668625	0.476653	1.40275	0.160692	0.53458
OsKitaake11g092900	3.82882	-2.09436	1.49309	-1.4027	0.160705	0.53458
OsKitaake02g017200	1621.47	-0.321464	0.229212	-1.40248	0.160773	0.534648
OsKitaake07g045850	56.6066	-0.806714	0.575183	-1.40253	0.160756	0.534648
OsKitaake02g269500	20.7707	0.909924	0.648946	1.40216	0.160869	0.534727
OsKitaake04g074600	138.298	-0.609804	0.43489	-1.4022	0.160855	0.534727
OsKitaake04g308200	40.0227	0.858054	0.611988	1.40208	0.160892	0.534727
OsKitaake10g109100	8.07439	-1.14169	0.814261	-1.40211	0.160881	0.534727
OsKitaake09g192300	157.144	0.341035	0.243268	1.40189	0.160947	0.53483
OsKitaake02g235350	17.2917	-0.716805	0.51144	-1.40154	0.161052	0.535021
OsKitaake08g232000	29.7373	-1.07633	0.767937	-1.40159	0.161038	0.535021
OsKitaake02g184300	176.037	-0.351028	0.250487	-1.40138	0.1611	0.535075
OsKitaake03g368900	169.117	-0.328265	0.234253	-1.40133	0.161116	0.535075
OsKitaake03g339200	215.173	0.395584	0.282354	1.40102	0.161208	0.5353
OsKitaake03g042400	220.09	0.310396	0.221595	1.40074	0.161293	0.535355
OsKitaake08g040500	326.436	0.348941	0.249114	1.40073	0.161296	0.535355
OsKitaake12g011300	1753.45	0.497974	0.355495	1.40079	0.161277	0.535355
OsKitaake04g152400	9.45194	1.22327	0.873385	1.4006	0.161332	0.535396
OsKitaake02g295800	54.5678	0.426683	0.304709	1.4003	0.161425	0.535623
OsKitaake04g109300	20.2355	0.695644	0.496896	1.39998	0.161519	0.535779
OsKitaake05g128600	265.681	-0.409381	0.292409	-1.40003	0.161505	0.535779
OsKitaake05g088800	16.0266	-0.995656	0.711243	-1.39988	0.161549	0.535797
OsKitaake03g308700	1239.57	0.352063	0.251552	1.39956	0.161644	0.536033
OsKitaake02g354600	1560.59	-0.372673	0.266322	-1.39933	0.161714	0.536186
OsKitaake08g144800	296.061	0.326192	0.233133	1.39917	0.161762	0.536189
OsKitaake11g001100	42.2157	1.10499	0.789735	1.39919	0.161756	0.536189
OsKitaake03g054400	127.287	0.449765	0.321587	1.39858	0.161939	0.536614
OsKitaake08g186000	156.761	-0.296449	0.211968	-1.39855	0.161947	0.536614
OsKitaake09g165100	310.73	0.327452	0.234171	1.39834	0.16201	0.536614
OsKitaake12g184800	10.0815	-1.32835	0.949889	-1.39843	0.161984	0.536614
OsKitaake12g186000	65.9585	-0.684124	0.489215	-1.39841	0.161989	0.536614
OsKitaake02g063200	199.945	-0.312587	0.223568	-1.39817	0.162061	0.536646
OsKitaake03g354000	1186.07	-0.323244	0.231194	-1.39815	0.162068	0.536646
OsKitaake03g121500	2039.04	-0.410928	0.293952	-1.39794	0.162131	0.536709
OsKitaake04g305100	39.0396	-0.623084	0.445738	-1.39787	0.162152	0.536709
OsKitaake09g142600	325.741	-0.397743	0.284539	-1.39785	0.162158	0.536709
OsKitaake02g284900	29.182	0.65809	0.470892	1.39754	0.162251	0.536937
OsKitaake07g046000	648.948	-0.344919	0.246876	-1.39713	0.162374	0.537263
OsKitaake10g115800	101.272	0.446353	0.319668	1.3963	0.162623	0.537931
OsKitaake10g181700	389.363	-0.283592	0.203095	-1.39635	0.162609	0.537931
OsKitaake06g074700	944.397	-0.262092	0.187741	-1.39603	0.162705	0.538078
OsKitaake08g111300	365.041	0.305325	0.218715	1.396	0.162716	0.538078
OsKitaake01g181600	143.594	-0.441561	0.31643	-1.39544	0.162882	0.538081
OsKitaake02g244300	344.501	0.378283	0.271101	1.39536	0.162909	0.538081
OsKitaake04g054600	617.266	-0.256816	0.184047	-1.39538	0.162902	0.538081
OsKitaake06g045800	257.235	-0.260636	0.186747	-1.39566	0.162816	0.538081
OsKitaake06g234400	15.9261	0.896806	0.642521	1.39576	0.162786	0.538081
OsKitaake08g154700	145.401	0.395219	0.283228	1.39541	0.162893	0.538081
OsKitaake08g219800	985.395	-0.242503	0.173771	-1.39553	0.162855	0.538081
OsKitaake10g178000	139.722	0.438112	0.313954	1.39546	0.162876	0.538081
OsKitaake02g383300	13.8724	-1.0158	0.728048	-1.39524	0.162944	0.538112
OsKitaake10g194800	413.326	0.243647	0.174636	1.39516	0.162966	0.538112
OsKitaake01g007700	47.4799	0.735193	0.528502	1.39109	0.164198	0.538598
OsKitaake01g132400	10.3111	-0.845075	0.607577	-1.39089	0.164258	0.538598
OsKitaake01g141900	114.985	-0.440023	0.315943	-1.39273	0.163701	0.538598
OsKitaake01g150700	177.448	-0.38514	0.276207	-1.39439	0.1632	0.538598
OsKitaake01g192800	374.444	-0.20701	0.148575	-1.3933	0.163529	0.538598
OsKitaake01g251050	1174.8	0.482882	0.347017	1.39152	0.164067	0.538598
OsKitaake01g344700	113.517	-0.504488	0.36242	-1.392	0.163922	0.538598
OsKitaake01g378500	33.1887	0.603577	0.433586	1.39206	0.163904	0.538598
OsKitaake01g379800	35.7825	1.17567	0.845319	1.3908	0.164287	0.538598
OsKitaake01g410100	67.5772	0.870131	0.625066	1.39206	0.163903	0.538598
OsKitaake01g492900	270.764	-0.312791	0.224517	-1.39318	0.163567	0.538598
OsKitaake01g494600	3215.94	-0.29031	0.208529	-1.39218	0.163867	0.538598
OsKitaake02g076500	80366.5	-0.284087	0.204178	-1.39137	0.164114	0.538598
OsKitaake02g080100	413.794	-0.455307	0.326828	-1.39311	0.163587	0.538598
OsKitaake02g156500	55.4089	-0.653878	0.46979	-1.39185	0.163967	0.538598
OsKitaake02g199900	185.623	0.298373	0.214493	1.39106	0.164206	0.538598
OsKitaake02g236800	89.3876	0.503374	0.361835	1.39117	0.164174	0.538598
OsKitaake02g254700	8.45808	2.55337	1.83164	1.39404	0.163307	0.538598
OsKitaake02g363500	109.797	-0.505861	0.363198	-1.3928	0.163681	0.538598
OsKitaake03g019500	16.0935	3.02667	2.17389	1.39228	0.163837	0.538598
OsKitaake03g282800	101.6	0.35142	0.25242	1.3922	0.163861	0.538598
OsKitaake03g381700	6909.73	-0.274162	0.196744	-1.3935	0.16347	0.538598
OsKitaake04g099000	468.855	-0.256034	0.183936	-1.39197	0.16393	0.538598
OsKitaake04g130500	224.692	-0.254766	0.183135	-1.39114	0.164184	0.538598
OsKitaake04g310000	10.9086	1.39978	1.00475	1.39315	0.163574	0.538598
OsKitaake04g310800	1378.75	-0.497175	0.356943	-1.39287	0.163659	0.538598
OsKitaake05g096100	70.9047	-0.410613	0.29462	-1.39371	0.163406	0.538598
OsKitaake05g272400	2948.8	0.269207	0.193564	1.39079	0.16429	0.538598
OsKitaake06g003600	941.852	-0.233124	0.167532	-1.39152	0.164069	0.538598
OsKitaake06g028100	3.15341	-2.2412	1.61022	-1.39186	0.163965	0.538598
OsKitaake06g117300	55.0761	-0.514424	0.369266	-1.3931	0.16359	0.538598
OsKitaake07g015600	37.2058	0.666659	0.478194	1.39412	0.163282	0.538598
OsKitaake07g046200	20.7016	0.774872	0.55574	1.39431	0.163225	0.538598
OsKitaake07g182400	140.046	0.457267	0.328705	1.39112	0.164189	0.538598
OsKitaake07g194950	3.66704	1.88068	1.3505	1.39258	0.163747	0.538598
OsKitaake07g210900	11.4038	1.02381	0.735931	1.39118	0.164172	0.538598
OsKitaake07g266200	281.542	-0.281169	0.202024	-1.39176	0.163995	0.538598
OsKitaake08g175600	38.3876	0.607279	0.435522	1.39437	0.163205	0.538598
OsKitaake08g204800	7.37798	1.4342	1.03036	1.39195	0.163939	0.538598
OsKitaake08g231500	204.139	0.384977	0.276184	1.39391	0.163343	0.538598
OsKitaake09g110800	1022.35	-0.24577	0.176606	-1.39163	0.164035	0.538598
OsKitaake09g195350	11.1669	0.876312	0.629111	1.39294	0.163639	0.538598
OsKitaake10g017800	12.942	1.20117	0.862737	1.39228	0.163838	0.538598
OsKitaake10g033400	108.285	-0.400075	0.28722	-1.39292	0.163644	0.538598
OsKitaake10g068035	6060.43	1.38787	0.99666	1.39252	0.163764	0.538598
OsKitaake10g174100	451.324	0.277902	0.199306	1.39435	0.163213	0.538598
OsKitaake11g199800	48.4872	-0.598881	0.429528	-1.39428	0.163234	0.538598
OsKitaake12g000400	4.92077	1.46967	1.05659	1.39096	0.164237	0.538598
OsKitaake12g173600	555.311	1.306	0.93725	1.39343	0.163488	0.538598
OsKitaake01g216800	1137.84	-0.253939	0.182629	-1.39046	0.164389	0.538689
OsKitaake02g306800	52.4531	-0.46945	0.33765	-1.39035	0.164423	0.538689
OsKitaake05g008200	2.19041	-3.13525	2.25521	-1.39022	0.164461	0.538689
OsKitaake06g280500	33.5994	0.662919	0.476827	1.39027	0.164446	0.538689
OsKitaake10g152700	2.89004	-2.2685	1.63149	-1.39045	0.164392	0.538689
OsKitaake10g178700	499.578	-0.245505	0.176594	-1.39022	0.164461	0.538689
OsKitaake12g224400	138.151	0.465516	0.334921	1.38993	0.164551	0.538904
OsKitaake12g179200	3.35516	2.42751	1.74672	1.38975	0.164605	0.539001
OsKitaake03g160400	1750.89	-0.234902	0.169053	-1.38951	0.164676	0.539106
OsKitaake06g169300	353.096	-0.411145	0.295897	-1.38949	0.164685	0.539106
OsKitaake05g147300	11.0795	-0.900845	0.648418	-1.3893	0.164742	0.539216
OsKitaake05g198400	184.863	-0.364272	0.262241	-1.38908	0.16481	0.539358
OsKitaake02g254200	266.7	-0.48109	0.346363	-1.38898	0.16484	0.539379
OsKitaake01g021700	317.153	1.48974	1.07359	1.38762	0.165253	0.53957
OsKitaake01g206500	101.336	-0.532125	0.383406	-1.38789	0.165171	0.53957
OsKitaake02g025900	320.783	0.269803	0.194467	1.3874	0.16532	0.53957
OsKitaake02g223200	8.67871	-1.81988	1.3107	-1.38848	0.164992	0.53957
OsKitaake02g341300	200.16	0.331973	0.239225	1.3877	0.165228	0.53957
OsKitaake02g394600	299.325	-0.503034	0.36244	-1.38791	0.165165	0.53957
OsKitaake03g178700	261.324	0.28889	0.208212	1.38748	0.165296	0.53957
OsKitaake03g194700	149.447	-0.32416	0.233652	-1.38736	0.165332	0.53957
OsKitaake03g402100	19.3221	-0.856327	0.616821	-1.38829	0.165048	0.53957
OsKitaake04g152100	10.3598	1.2549	0.90403	1.38812	0.1651	0.53957
OsKitaake05g005833	125.573	0.387022	0.278862	1.38786	0.165179	0.53957
OsKitaake05g173800	4.95552	-1.57008	1.13155	-1.38754	0.165276	0.53957
OsKitaake07g052200	96.0192	0.454587	0.327475	1.38816	0.165089	0.53957
OsKitaake07g244800	17.0702	-0.794035	0.572207	-1.38767	0.165237	0.53957
OsKitaake07g270400	127.372	-0.409943	0.295343	-1.38802	0.16513	0.53957
OsKitaake09g145800	38.6272	0.693507	0.49973	1.38776	0.165209	0.53957
OsKitaake11g003700	101.936	0.548561	0.395103	1.3884	0.165015	0.53957
OsKitaake12g188200	18.8919	-0.758497	0.546712	-1.38738	0.165326	0.53957
OsKitaake11g183200	657.597	-0.301375	0.217244	-1.38727	0.165361	0.539587
OsKitaake01g198100	624.821	-0.318785	0.22981	-1.38717	0.165391	0.539607
OsKitaake06g081400	56.1577	1.1324	0.816431	1.38701	0.165439	0.539687
OsKitaake01g293701	269.239	-0.264041	0.1904	-1.38677	0.165512	0.539845
OsKitaake05g123900	2334.69	0.392314	0.282917	1.38667	0.165542	0.539864
OsKitaake01g043300	12.0584	1.06146	0.76611	1.38551	0.165895	0.53996
OsKitaake01g489501	141.08	0.584778	0.422042	1.38559	0.165872	0.53996
OsKitaake02g253700	172.34	-0.376006	0.27138	-1.38554	0.165889	0.53996
OsKitaake02g279450	3.27772	-2.70108	1.94957	-1.38547	0.165908	0.53996
OsKitaake02g306400	208.815	-0.271233	0.19568	-1.38611	0.165715	0.53996
OsKitaake05g194600	58.4836	-0.947392	0.683776	-1.38553	0.16589	0.53996
OsKitaake06g155000	8.54283	-1.26978	0.916073	-1.38611	0.165712	0.53996
OsKitaake06g198300	25.1763	-0.623678	0.450131	-1.38555	0.165885	0.53996
OsKitaake07g007500	101.517	-0.434152	0.313322	-1.38564	0.165857	0.53996
OsKitaake07g196800	60.7791	0.489097	0.352933	1.38581	0.165806	0.53996
OsKitaake10g018300	275.92	0.411514	0.296896	1.38606	0.16573	0.53996
OsKitaake11g027700	65.2159	-0.639542	0.461486	-1.38583	0.165799	0.53996
OsKitaake12g023800	108.7	0.386625	0.279005	1.38573	0.16583	0.53996
OsKitaake12g026400	357.938	-0.331252	0.239043	-1.38574	0.165826	0.53996
OsKitaake06g255800	231.772	0.295941	0.213622	1.38535	0.165945	0.540003
OsKitaake06g130300	373.393	-0.339929	0.245419	-1.3851	0.166022	0.540173
OsKitaake03g386200	61.174	0.485191	0.350327	1.38497	0.166062	0.540225
OsKitaake12g161400	30.8092	0.764986	0.552445	1.38473	0.166135	0.540386
OsKitaake02g294300	50.3876	0.57658	0.416453	1.3845	0.166205	0.540396
OsKitaake03g284000	60.5641	0.535799	0.387037	1.38436	0.166247	0.540396
OsKitaake03g325900	482.269	-0.357005	0.257875	-1.38442	0.166231	0.540396
OsKitaake06g119400	4.43865	-1.84113	1.32982	-1.38449	0.166208	0.540396
OsKitaake09g064600	85.9758	0.409807	0.296034	1.38432	0.166259	0.540396
OsKitaake06g291400	749.808	0.310496	0.224338	1.38405	0.166342	0.540587
OsKitaake04g319800	227.553	-0.439757	0.317774	-1.38387	0.166399	0.540618
OsKitaake05g257400	2.64523	-2.70103	1.95178	-1.38388	0.166395	0.540618
OsKitaake01g422500	139.935	-0.292139	0.21117	-1.38343	0.166533	0.540718
OsKitaake03g164800	150.714	-0.506816	0.366363	-1.38337	0.166551	0.540718
OsKitaake04g040000	114.548	0.436434	0.315462	1.38347	0.16652	0.540718
OsKitaake04g278300	225.785	0.279715	0.202153	1.38368	0.166456	0.540718
OsKitaake06g142100	67.0167	-0.597784	0.432082	-1.3835	0.166512	0.540718
OsKitaake03g199700	159.915	0.426894	0.308775	1.38254	0.166805	0.541049
OsKitaake06g162000	10.2055	1.27924	0.925213	1.38264	0.166774	0.541049
OsKitaake09g090900	27.738	-0.835576	0.604468	-1.38233	0.16687	0.541049
OsKitaake09g127400	443.037	-0.274512	0.198578	-1.38239	0.166853	0.541049
OsKitaake09g167800	164.04	-0.389443	0.281675	-1.3826	0.166788	0.541049
OsKitaake10g104400	113.126	-0.670362	0.484892	-1.3825	0.166819	0.541049
OsKitaake11g075100	709.729	0.214083	0.154853	1.38249	0.16682	0.541049
OsKitaake12g069176	46.4086	-2.12239	1.53528	-1.38242	0.166844	0.541049
OsKitaake12g187600	112.104	-0.591923	0.428125	-1.3826	0.166789	0.541049
OsKitaake07g134100	334.502	-0.347385	0.251339	-1.38214	0.16693	0.541164
OsKitaake01g308600	9.9028	1.19185	0.862663	1.38159	0.167096	0.541314
OsKitaake02g079400	8.0172	-1.4639	1.05956	-1.38161	0.167091	0.541314
OsKitaake05g001300	50.6147	-0.678238	0.490821	-1.38185	0.167019	0.541314
OsKitaake05g157600	2045.7	-0.516776	0.374021	-1.38168	0.167071	0.541314
OsKitaake06g020800	16.4302	-0.792149	0.573276	-1.38179	0.167035	0.541314
OsKitaake01g248600	2.36662	-2.70095	1.95526	-1.38138	0.167163	0.541373
OsKitaake11g176400	76.686	-0.369262	0.267302	-1.38144	0.167144	0.541373
OsKitaake05g052300	3086.68	0.293894	0.212816	1.38098	0.167286	0.541692
OsKitaake01g055200	191.515	-0.475024	0.344047	-1.38069	0.167373	0.54182
OsKitaake05g208500	453.135	-0.344225	0.249311	-1.38071	0.167369	0.54182
OsKitaake02g100300	6.00443	1.62332	1.17589	1.3805	0.167433	0.541855
OsKitaake12g226700	223.189	0.348146	0.25218	1.38054	0.16742	0.541855
OsKitaake07g034200	372.549	0.362076	0.262328	1.38024	0.167512	0.542034
OsKitaake08g220300	2714.23	-0.282576	0.204751	-1.38009	0.167558	0.542105
OsKitaake01g267600	217.478	0.420389	0.304705	1.37966	0.167692	0.542462
OsKitaake01g392700	499.945	-0.231987	0.168217	-1.3791	0.167864	0.542626
OsKitaake04g143800	5.1436	-1.6867	1.22291	-1.37925	0.167817	0.542626
OsKitaake05g009900	28.0314	0.854965	0.619904	1.37919	0.167837	0.542626
OsKitaake05g282700	18.9553	-0.851996	0.617719	-1.37926	0.167814	0.542626
OsKitaake06g052700	25.1365	-0.838357	0.60791	-1.37908	0.16787	0.542626
OsKitaake06g121900	209.216	-0.316171	0.229272	-1.37902	0.167888	0.542626
OsKitaake06g209800	17.7268	-0.884452	0.641467	-1.3788	0.167958	0.542773
OsKitaake04g223100	89.6456	0.45551	0.330403	1.37865	0.168002	0.542836
OsKitaake01g460032	78.2728	0.602903	0.437763	1.37724	0.168439	0.54342
OsKitaake02g120800	140.791	-0.440416	0.319739	-1.37742	0.168382	0.54342
OsKitaake02g208200	227.45	-0.429062	0.311552	-1.37718	0.168458	0.54342
OsKitaake03g071100	418.858	0.2882	0.209277	1.37712	0.168475	0.54342
OsKitaake03g384700	162.631	0.614934	0.446546	1.37709	0.168485	0.54342
OsKitaake04g175300	313.894	0.25175	0.182792	1.37725	0.168436	0.54342
OsKitaake05g241600	516.787	0.386084	0.28037	1.37705	0.168497	0.54342
OsKitaake06g150000	114.686	-0.555879	0.403654	-1.37712	0.168476	0.54342
OsKitaake07g198600	96.8395	0.526732	0.382344	1.37764	0.168315	0.54342
OsKitaake10g053850	14.8436	0.984092	0.714432	1.37745	0.168374	0.54342
OsKitaake11g071700	56.8797	-0.459613	0.333637	-1.37758	0.168332	0.54342
OsKitaake12g063200	555.8	0.396791	0.288108	1.37723	0.168441	0.54342
OsKitaake12g212800	54.3997	-0.482677	0.350308	-1.37786	0.168246	0.54342
OsKitaake01g340500	458.596	0.235474	0.171065	1.37652	0.168662	0.543458
OsKitaake02g072300	248.682	0.632492	0.459477	1.37655	0.168652	0.543458
OsKitaake02g293900	37.9001	0.608026	0.441759	1.37638	0.168705	0.543458
OsKitaake03g084900	308.457	0.418267	0.303788	1.37684	0.168563	0.543458
OsKitaake03g214200	313.421	-0.589723	0.428448	-1.37642	0.168693	0.543458
OsKitaake06g154700	18.4699	-1.51897	1.10327	-1.37679	0.168578	0.543458
OsKitaake06g269600	29.5113	-0.663048	0.481661	-1.37659	0.16864	0.543458
OsKitaake10g180650	7.03104	1.33538	0.970174	1.37643	0.168689	0.543458
OsKitaake11g024400	89.0952	-0.414863	0.301433	-1.37631	0.168727	0.543458
OsKitaake01g083400	78.9464	0.399169	0.29014	1.37578	0.16889	0.543514
OsKitaake01g486100	793.822	-0.273091	0.198463	-1.37603	0.168813	0.543514
OsKitaake01g489100	327.153	-0.380197	0.276349	-1.37578	0.168888	0.543514
OsKitaake06g204200	42.8118	0.780804	0.567527	1.3758	0.168883	0.543514
OsKitaake07g065900	184.835	0.319727	0.232331	1.37617	0.168769	0.543514
OsKitaake08g073500	85.0275	0.382184	0.277786	1.37582	0.168876	0.543514
OsKitaake05g121300	85.8888	-0.68384	0.497109	-1.37563	0.168935	0.543582
OsKitaake03g294700	300.949	0.391715	0.284948	1.37469	0.169228	0.544147
OsKitaake03g342000	1063.26	0.251147	0.182696	1.37468	0.169232	0.544147
OsKitaake04g233900	143.612	-0.554664	0.403426	-1.37488	0.169167	0.544147
OsKitaake06g290400	576.62	-0.445131	0.323802	-1.3747	0.169225	0.544147
OsKitaake11g037900	30.5026	1.49777	1.08936	1.3749	0.169161	0.544147
OsKitaake01g255201	37.4658	-0.515391	0.3751	-1.37401	0.169439	0.544191
OsKitaake01g400500	136.164	0.513133	0.3734	1.37422	0.169374	0.544191
OsKitaake03g266200	32.055	0.759868	0.553023	1.37403	0.169433	0.544191
OsKitaake08g014500	59.4709	0.651154	0.473914	1.37399	0.169445	0.544191
OsKitaake08g071200	74.9706	0.598248	0.435369	1.37411	0.169406	0.544191
OsKitaake08g109700	213.255	-0.404239	0.294238	-1.37385	0.169488	0.544191
OsKitaake09g112400	63.6004	-0.647244	0.471024	-1.37412	0.169404	0.544191
OsKitaake11g112000	18.0461	-0.775318	0.564315	-1.37391	0.169469	0.544191
OsKitaake11g224100	5.84501	-1.35796	0.98817	-1.37422	0.169374	0.544191
OsKitaake12g201700	147.799	-0.546111	0.397427	-1.37411	0.169406	0.544191
OsKitaake02g308500	198.34	0.273966	0.199456	1.37356	0.169577	0.544399
OsKitaake07g215900	216.524	-0.416931	0.303579	-1.37338	0.169633	0.5445
OsKitaake03g175700	434.179	-0.27066	0.197088	-1.3733	0.16966	0.54451
OsKitaake02g151300	249.768	-0.305258	0.222313	-1.3731	0.169721	0.544592
OsKitaake08g239000	84.7939	0.459843	0.334904	1.37306	0.169734	0.544592
OsKitaake05g000500	971.835	-0.445359	0.324409	-1.37283	0.169806	0.544742
OsKitaake06g174000	233.997	0.357201	0.260257	1.37249	0.16991	0.545
OsKitaake05g090400	13.8525	-1.03001	0.750659	-1.37214	0.170019	0.545271
OsKitaake01g115200	1620.93	-0.247079	0.180081	-1.37204	0.170051	0.545297
OsKitaake03g167000	11.8915	1.51551	1.10469	1.37189	0.170096	0.545363
OsKitaake01g301300	261.126	0.384249	0.28012	1.37173	0.170148	0.545375
OsKitaake02g060400	168.428	-0.462268	0.336997	-1.37173	0.170149	0.545375
OsKitaake01g070800	229.022	-0.393575	0.286955	-1.37156	0.170202	0.545389
OsKitaake02g182900	583.95	0.350313	0.255402	1.37161	0.170184	0.545389
OsKitaake01g080500	22.4005	1.48912	1.08607	1.37111	0.17034	0.54561
OsKitaake05g054300	43.3043	-0.710152	0.51794	-1.37111	0.170341	0.54561
OsKitaake06g017200	190.32	-0.313248	0.228465	-1.3711	0.170344	0.54561
OsKitaake10g174700	19.4551	2.43714	1.77766	1.37098	0.17038	0.54565
OsKitaake03g416100	123.197	-0.409004	0.298388	-1.37071	0.170464	0.54584
OsKitaake07g037200	724.067	0.410545	0.299547	1.37055	0.170514	0.545844
OsKitaake09g203100	400.021	0.33257	0.242646	1.3706	0.1705	0.545844
OsKitaake01g160100	180.483	-0.413474	0.301702	-1.37047	0.17054	0.545849
OsKitaake03g250500	21.4909	-0.9949	0.726416	-1.3696	0.170812	0.546584
OsKitaake12g081900	73.8123	0.625828	0.456949	1.36958	0.170818	0.546584
OsKitaake05g271400	10.228	-0.870512	0.635701	-1.36937	0.170883	0.546706
OsKitaake08g192400	474.777	-0.391725	0.286077	-1.3693	0.170905	0.546706
OsKitaake10g052900	388.779	-1.09565	0.800227	-1.36918	0.170943	0.54675
OsKitaake04g149200	1090.85	0.264303	0.193053	1.36907	0.170978	0.546769
OsKitaake07g274900	632.767	-0.40135	0.29317	-1.369	0.170998	0.546769
OsKitaake02g268300	2773.27	-0.232248	0.169721	-1.36841	0.171184	0.546892
OsKitaake03g143100	245.597	0.436337	0.318872	1.36838	0.171194	0.546892
OsKitaake03g301100	78.0412	-0.577826	0.422199	-1.36861	0.171121	0.546892
OsKitaake05g184700	29.8124	-0.940035	0.68707	-1.36818	0.171256	0.546892
OsKitaake05g200914	8.1206	-1.14692	0.838244	-1.36824	0.171238	0.546892
OsKitaake06g188900	10.2863	-1.39187	1.01727	-1.36824	0.171236	0.546892
OsKitaake08g083800	3.09012	-1.9365	1.41529	-1.36827	0.171227	0.546892
OsKitaake08g239400	22.246	0.712349	0.520513	1.36855	0.17114	0.546892
OsKitaake11g005900	366.062	0.339179	0.247887	1.36828	0.171224	0.546892
OsKitaake01g098500	1707.88	0.489918	0.358173	1.36782	0.171367	0.54706
OsKitaake02g021100	1342.83	-0.436591	0.31925	-1.36755	0.171452	0.54706
OsKitaake02g296400	341.384	0.469729	0.34344	1.36772	0.171401	0.54706
OsKitaake02g321832	25.4589	-0.891273	0.651732	-1.36754	0.171455	0.54706
OsKitaake06g223403	6.22816	1.29885	0.949761	1.36755	0.171453	0.54706
OsKitaake11g173500	644.744	-0.338646	0.247569	-1.36789	0.171348	0.54706
OsKitaake01g025700	16.3866	1.09819	0.803557	1.36666	0.171732	0.547388
OsKitaake02g042100	320.839	0.363846	0.266289	1.36636	0.171826	0.547388
OsKitaake03g031100	3.79929	-1.72843	1.26443	-1.36696	0.171638	0.547388
OsKitaake03g316800	163.786	1.18336	0.865762	1.36685	0.171674	0.547388
OsKitaake04g262600	317.655	-0.308258	0.225593	-1.36644	0.171802	0.547388
OsKitaake05g012500	950.567	-0.299255	0.219029	-1.36628	0.17185	0.547388
OsKitaake07g243300	142.939	-0.457268	0.334472	-1.36713	0.171583	0.547388
OsKitaake07g258800	223.693	0.338156	0.247444	1.3666	0.171752	0.547388
OsKitaake08g204400	423.753	0.262569	0.192167	1.36636	0.171825	0.547388
OsKitaake11g042400	8.08373	1.09894	0.804324	1.36629	0.171847	0.547388
OsKitaake11g206900	12.5657	-0.789416	0.5776	-1.36672	0.171714	0.547388
OsKitaake12g137100	86.889	0.38919	0.284703	1.367	0.171624	0.547388
OsKitaake03g067200	521.944	0.29628	0.21687	1.36616	0.171889	0.547434
OsKitaake01g184500	659.353	-0.482335	0.353136	-1.36586	0.171982	0.54756
OsKitaake02g243300	584.421	-0.301807	0.220987	-1.36572	0.172026	0.54756
OsKitaake03g389600	68.2882	0.387341	0.283604	1.36578	0.172007	0.54756
OsKitaake11g153000	1848.48	-0.255913	0.187368	-1.36584	0.171991	0.54756
OsKitaake03g169600	338.002	0.491959	0.360277	1.3655	0.172095	0.547702
OsKitaake02g091400	242.146	-0.344198	0.252115	-1.36524	0.172177	0.547708
OsKitaake02g126100	254.298	-0.261177	0.191312	-1.36519	0.172195	0.547708
OsKitaake03g138100	458.187	0.247708	0.181417	1.36541	0.172125	0.547708
OsKitaake08g097100	16.4811	-1.19053	0.872023	-1.36525	0.172173	0.547708
OsKitaake01g252200	16.6551	-0.932564	0.683211	-1.36497	0.172262	0.547766
OsKitaake09g019200	288.934	0.287469	0.210602	1.36499	0.172258	0.547766
OsKitaake01g202000	16.7172	0.821917	0.602405	1.36439	0.172444	0.548018
OsKitaake02g158500	10.2994	-1.55131	1.13697	-1.36443	0.172433	0.548018
OsKitaake04g181100	96.9824	0.539289	0.395289	1.36429	0.172476	0.548018
OsKitaake05g277500	41.2506	0.743812	0.545192	1.36431	0.17247	0.548018
OsKitaake07g183000	25.7377	0.954282	0.69949	1.36425	0.172488	0.548018
OsKitaake11g125600	3015.56	0.381358	0.279471	1.36457	0.172389	0.548018
OsKitaake01g040400	5.62543	-1.68678	1.23666	-1.36398	0.172574	0.548059
OsKitaake02g141800	249.498	-0.361743	0.2652	-1.36404	0.172556	0.548059
OsKitaake10g122300	26.9136	0.64615	0.473676	1.36412	0.172531	0.548059
OsKitaake01g058400	90.546	0.62991	0.461889	1.36377	0.172641	0.548116
OsKitaake06g038700	358.308	0.446169	0.327148	1.36381	0.172626	0.548116
OsKitaake03g007300	152.627	0.439255	0.322177	1.36339	0.172758	0.54818
OsKitaake03g091400	7.58104	-1.29509	0.949822	-1.3635	0.172724	0.54818
OsKitaake04g133400	347.818	0.4791	0.35139	1.36344	0.172743	0.54818
OsKitaake12g179500	16.8717	0.952169	0.698323	1.36351	0.172722	0.54818
OsKitaake04g105200	64.8288	-0.701013	0.514209	-1.36328	0.172793	0.548212
OsKitaake02g397300	1873.16	-0.309507	0.227104	-1.36284	0.172931	0.548496
OsKitaake07g024701	17.053	-0.910892	0.668343	-1.36291	0.172911	0.548496
OsKitaake01g408600	125.323	0.29974	0.219954	1.36274	0.172965	0.548525
OsKitaake11g088100	34.9973	-0.535434	0.392974	-1.36252	0.173035	0.54867
OsKitaake09g003700	173.796	0.238418	0.175027	1.36218	0.17314	0.548926
OsKitaake02g334800	103.306	0.479319	0.351941	1.36193	0.173221	0.549104
OsKitaake01g185800	195.043	0.297544	0.218517	1.36165	0.173307	0.549136
OsKitaake01g399700	91.5896	-0.550035	0.403947	-1.36165	0.173308	0.549136
OsKitaake08g203401	309.774	-0.231351	0.169913	-1.36158	0.173329	0.549136
OsKitaake12g039600	51.6228	0.565754	0.415466	1.36173	0.173282	0.549136
OsKitaake09g192100	383.113	-0.310093	0.227776	-1.36139	0.17339	0.549173
OsKitaake10g111100	2.90122	2.41133	1.77116	1.36145	0.173373	0.549173
OsKitaake03g160800	199.218	0.415068	0.30491	1.36128	0.173425	0.549206
OsKitaake02g221300	34.468	0.652121	0.479136	1.36103	0.173503	0.549377
OsKitaake09g072000	377.691	0.332016	0.243964	1.36092	0.173538	0.549411
OsKitaake08g230800	10.2934	-1.05274	0.773597	-1.36084	0.173565	0.549419
OsKitaake03g172100	41.2237	-0.512496	0.376642	-1.3607	0.173609	0.549482
OsKitaake02g266900	91.5535	-0.867654	0.63775	-1.36049	0.173674	0.549505
OsKitaake07g139300	411.072	-0.306005	0.224931	-1.36044	0.17369	0.549505
OsKitaake12g050000	83.3824	0.420067	0.308737	1.3606	0.173642	0.549505
OsKitaake08g104500	58.4492	0.86303	0.634494	1.36019	0.173771	0.549683
OsKitaake09g108800	136.714	0.38763	0.285004	1.36009	0.173802	0.549705
OsKitaake03g096000	142.646	0.54339	0.399634	1.35972	0.173919	0.549997
OsKitaake02g281400	267.298	0.562523	0.413762	1.35953	0.173978	0.550106
OsKitaake11g152000	73.0399	-0.948043	0.697457	-1.35929	0.174056	0.550274
OsKitaake09g155600	22.5259	1.03358	0.760467	1.35914	0.174101	0.55034
OsKitaake03g143400	1172.56	-0.300387	0.221026	-1.35906	0.174129	0.55035
OsKitaake08g175100	249.016	1.26236	0.928969	1.35888	0.174184	0.550445
OsKitaake08g207000	116.342	0.56441	0.415376	1.35879	0.174213	0.550459
OsKitaake01g118800	48.5799	-0.827373	0.608959	-1.35867	0.174252	0.550505
OsKitaake01g048000	109.341	0.337716	0.248665	1.35811	0.174427	0.55052
OsKitaake04g262500	3.67028	2.13285	1.5702	1.35833	0.174358	0.55052
OsKitaake04g321000	170.781	0.412015	0.303331	1.3583	0.174368	0.55052
OsKitaake05g091500	200.253	0.268019	0.197346	1.35812	0.174426	0.55052
OsKitaake08g103450	7.63774	-1.12419	0.827628	-1.35832	0.174361	0.55052
OsKitaake09g180600	9.79035	-1.00756	0.74168	-1.35848	0.174311	0.55052
OsKitaake09g192500	24.6399	-0.758916	0.558802	-1.35811	0.174428	0.55052
OsKitaake06g129300	1005.48	-0.492055	0.362363	-1.3579	0.174494	0.550589
OsKitaake06g162400	113.425	-0.50099	0.368948	-1.35789	0.174499	0.550589
OsKitaake04g243300	115.556	0.452043	0.332944	1.35771	0.174554	0.550685
OsKitaake03g424700	2.88673	1.83866	1.35445	1.3575	0.174623	0.550824
OsKitaake01g339100	3.57492	-2.10159	1.54852	-1.35716	0.174732	0.550972
OsKitaake03g296900	198.611	-0.375909	0.276986	-1.35714	0.174737	0.550972
OsKitaake04g214400	91.15	0.510685	0.376301	1.35712	0.174743	0.550972
OsKitaake07g261600	166.783	0.290456	0.214058	1.3569	0.174813	0.551114
OsKitaake02g360300	279.242	-0.516214	0.380481	-1.35674	0.174864	0.551197
OsKitaake09g116000	35.0819	0.714454	0.526808	1.35619	0.175038	0.551481
OsKitaake10g047500	73.3094	-0.463305	0.341639	-1.35612	0.17506	0.551481
OsKitaake10g118700	56.0441	-0.631861	0.46595	-1.35607	0.175077	0.551481
OsKitaake10g169800	1669.13	-0.308341	0.22734	-1.3563	0.175004	0.551481
OsKitaake12g091400	80.4844	0.432477	0.318888	1.3562	0.175034	0.551481
OsKitaake02g191300	1543.47	-0.250781	0.184959	-1.35587	0.175139	0.551523
OsKitaake04g281500	226.24	-0.46619	0.34383	-1.35587	0.175139	0.551523
OsKitaake05g277001	9.13383	1.27232	0.938478	1.35573	0.175186	0.551592
OsKitaake01g326300	24.1512	3.09134	2.28098	1.35527	0.175332	0.551607
OsKitaake02g338600	42.629	0.696565	0.513988	1.35522	0.175348	0.551607
OsKitaake04g029800	11.7621	1.19176	0.87952	1.35501	0.175414	0.551607
OsKitaake06g002200	842.835	-0.34141	0.251953	-1.35505	0.175401	0.551607
OsKitaake06g135100	114.669	0.37461	0.276355	1.35554	0.175247	0.551607
OsKitaake07g233700	6.57997	-1.86794	1.37857	-1.35498	0.175423	0.551607
OsKitaake09g061000	994.718	0.282424	0.208452	1.35486	0.175461	0.551607
OsKitaake09g100500	153.193	1.52164	1.12278	1.35524	0.17534	0.551607
OsKitaake09g112200	72.0616	-0.746594	0.550815	-1.35543	0.175279	0.551607
OsKitaake11g012200	101.453	0.587879	0.43374	1.35537	0.1753	0.551607
OsKitaake12g098500	622.248	-0.196617	0.145117	-1.35489	0.175454	0.551607
OsKitaake01g152900	16.0651	-1.32739	0.979926	-1.35458	0.175553	0.55174
OsKitaake06g151266	17.0742	-1.103	0.814264	-1.3546	0.175546	0.55174
OsKitaake07g142300	1084.29	0.27121	0.200244	1.3544	0.175609	0.551841
OsKitaake02g381400	121.974	-0.3735	0.275812	-1.35418	0.175678	0.551945
OsKitaake08g210200	108.599	0.439464	0.324534	1.35414	0.175691	0.551945
OsKitaake03g382900	19.9735	-0.827979	0.61155	-1.3539	0.175767	0.552105
OsKitaake05g141800	48.7337	-0.810665	0.598895	-1.3536	0.175864	0.552255
OsKitaake08g047900	188.562	-0.387066	0.285944	-1.35364	0.17585	0.552255
OsKitaake01g356000	2097.09	1.47852	1.0925	1.35333	0.175949	0.552298
OsKitaake07g071300	121.382	-0.321292	0.237395	-1.35341	0.175925	0.552298
OsKitaake09g141600	3470.53	0.319082	0.235782	1.3533	0.175961	0.552298
OsKitaake12g221350	2.42748	-2.27596	1.68185	-1.35325	0.175976	0.552298
OsKitaake05g207900	8.70298	-1.23421	0.912287	-1.35287	0.176097	0.552369
OsKitaake06g280700	17.5112	-0.799291	0.590773	-1.35296	0.176069	0.552369
OsKitaake07g014400	92.7504	-0.506306	0.374228	-1.35294	0.176076	0.552369
OsKitaake09g135800	70.3749	-0.470503	0.347726	-1.35308	0.176029	0.552369
OsKitaake01g225800	11.3442	1.32775	0.981495	1.35278	0.176126	0.552381
OsKitaake01g005400	2794.69	-0.275454	0.20368	-1.35239	0.176251	0.552527
OsKitaake01g188600	264.847	-0.329057	0.243357	-1.35215	0.176326	0.552527
OsKitaake03g181800	114.518	0.414314	0.306322	1.35254	0.176201	0.552527
OsKitaake03g242000	29.204	0.676302	0.500209	1.35204	0.176362	0.552527
OsKitaake05g278800	18.6522	-0.850984	0.62933	-1.35221	0.17631	0.552527
OsKitaake08g097600	349.194	-0.360217	0.266352	-1.35241	0.176244	0.552527
OsKitaake11g027500	20.7307	-0.980191	0.725025	-1.35194	0.176394	0.552527
OsKitaake11g034400	81.2435	-0.501492	0.370932	-1.35198	0.176383	0.552527
OsKitaake11g087000	282.459	-0.258354	0.19106	-1.35222	0.176306	0.552527
OsKitaake12g030200	2.85224	-2.1259	1.57276	-1.3517	0.176471	0.552693
OsKitaake07g133700	26.0646	-0.992449	0.73427	-1.35161	0.176499	0.552703
OsKitaake04g147200	2038.31	-0.292266	0.216306	-1.35117	0.176641	0.552991
OsKitaake10g128500	20.606	0.823633	0.609544	1.35123	0.176622	0.552991
OsKitaake02g341500	4635.53	-0.224235	0.166009	-1.35074	0.176778	0.553045
OsKitaake06g138900	323.322	-0.310522	0.229848	-1.35099	0.1767	0.553045
OsKitaake07g117000	390.492	-0.321635	0.238119	-1.35073	0.176781	0.553045
OsKitaake07g283300	93.8553	0.46686	0.345613	1.35082	0.176754	0.553045
OsKitaake09g135500	34.7461	-0.714994	0.529315	-1.35079	0.176763	0.553045
OsKitaake06g275600	6.24381	-1.46195	1.08241	-1.35065	0.176808	0.553051
OsKitaake06g171800	106.61	0.413049	0.305862	1.35044	0.176875	0.553185
OsKitaake04g308600	6.6597	-1.89832	1.40594	-1.35022	0.176947	0.553272
OsKitaake11g159000	281.319	-0.438433	0.324718	-1.3502	0.176952	0.553272
OsKitaake03g348100	118.727	0.34131	0.252829	1.34996	0.177028	0.553353
OsKitaake10g062900	677.107	0.424589	0.314513	1.34999	0.177019	0.553353
OsKitaake01g348400	65.8086	-0.581494	0.430829	-1.34971	0.177109	0.553529
OsKitaake01g303200	16.2491	-0.88284	0.654199	-1.3495	0.177177	0.553652
OsKitaake06g019400	36.1242	-0.562386	0.416757	-1.34943	0.177197	0.553652
OsKitaake01g035400	403.58	0.485766	0.360206	1.34858	0.177472	0.553943
OsKitaake02g047000	4.89318	-1.9725	1.46254	-1.34868	0.177441	0.553943
OsKitaake02g055550	116.161	-0.810764	0.601209	-1.34856	0.177479	0.553943
OsKitaake02g122600	207.318	-0.313227	0.232313	-1.3483	0.177562	0.553943
OsKitaake02g315600	131.098	-0.550149	0.40802	-1.34834	0.17755	0.553943
OsKitaake04g305300	233.171	-0.268835	0.19938	-1.34836	0.177544	0.553943
OsKitaake05g055700	135.083	0.466926	0.346303	1.34832	0.177557	0.553943
OsKitaake07g042600	620.843	-0.29994	0.222358	-1.3489	0.177368	0.553943
OsKitaake10g131100	12.419	-0.929706	0.689293	-1.34878	0.177407	0.553943
OsKitaake12g146900	798.289	0.243021	0.180226	1.34842	0.177523	0.553943
OsKitaake12g221500	103.899	-0.540415	0.40077	-1.34844	0.177516	0.553943
OsKitaake09g003600	26.0472	-0.609405	0.452054	-1.34808	0.177633	0.554087
OsKitaake03g136300	2561.05	0.302945	0.224772	1.34779	0.177727	0.554149
OsKitaake09g113101	872.873	0.651667	0.483467	1.3479	0.177689	0.554149
OsKitaake12g219100	1255.94	-0.342436	0.254059	-1.34786	0.177703	0.554149
OsKitaake07g100200	71.862	-0.563395	0.418123	-1.34744	0.177839	0.554422
OsKitaake01g249550	14.9858	0.87007	0.64582	1.34723	0.177905	0.554552
OsKitaake08g069600	5.28498	1.6161	1.19965	1.34714	0.177937	0.554572
OsKitaake04g254500	99.6864	0.793774	0.589472	1.34658	0.178114	0.555027
OsKitaake05g200300	295.391	-0.372635	0.276737	-1.34653	0.178132	0.555027
OsKitaake02g220800	456.184	0.548382	0.407401	1.34605	0.178287	0.555431
OsKitaake01g167200	247.941	0.351949	0.261558	1.34559	0.178435	0.555816
OsKitaake02g388200	343.944	-0.259242	0.19268	-1.34545	0.178478	0.555874
OsKitaake05g036800	11.5579	1.20603	0.896552	1.34519	0.178565	0.555914
OsKitaake08g031200	14.8617	0.913677	0.679198	1.34523	0.178551	0.555914
OsKitaake11g224700	52.7712	0.837374	0.622432	1.34533	0.17852	0.555914
OsKitaake01g405600	82.5457	0.914223	0.679727	1.34499	0.17863	0.556038
OsKitaake01g178100	76.5713	-0.653437	0.486368	-1.3435	0.179109	0.556106
OsKitaake01g308800	272.75	-0.426783	0.317675	-1.34346	0.179123	0.556106
OsKitaake01g385000	108.249	0.727865	0.542029	1.34285	0.17932	0.556106
OsKitaake01g412300	110.374	0.352254	0.262281	1.34304	0.179259	0.556106
OsKitaake02g077500	83.8715	0.996823	0.741354	1.3446	0.178755	0.556106
OsKitaake02g220400	685.105	0.308842	0.229769	1.34414	0.178904	0.556106
OsKitaake03g235600	191.483	-0.37623	0.280249	-1.34248	0.179439	0.556106
OsKitaake04g145600	2.54693	-1.83266	1.36339	-1.34419	0.178886	0.556106
OsKitaake04g267500	20.5464	0.722089	0.53735	1.3438	0.179014	0.556106
OsKitaake04g289700	202.178	0.427228	0.318132	1.34293	0.179296	0.556106
OsKitaake05g070600	645.761	0.290372	0.216152	1.34337	0.179152	0.556106
OsKitaake05g080800	691.483	-0.223981	0.166697	-1.34364	0.179065	0.556106
OsKitaake06g060800	143.103	-0.390386	0.290797	-1.34247	0.179444	0.556106
OsKitaake06g126200	44.8128	0.50971	0.379484	1.34317	0.179218	0.556106
OsKitaake06g232900	1228.05	-0.373291	0.278064	-1.34247	0.179445	0.556106
OsKitaake06g261800	76.742	0.3802	0.282991	1.3435	0.179109	0.556106
OsKitaake06g267800	6.83199	-1.62858	1.21222	-1.34347	0.179119	0.556106
OsKitaake07g205800	250.846	0.34891	0.259675	1.34364	0.179065	0.556106
OsKitaake07g219200	27.3332	0.861325	0.641524	1.34262	0.179394	0.556106
OsKitaake07g274750	52.0543	0.557998	0.415547	1.34281	0.179335	0.556106
OsKitaake08g131800	55.0366	-0.493953	0.367887	-1.34268	0.179376	0.556106
OsKitaake08g162100	11.8934	-1.04073	0.774228	-1.34422	0.178878	0.556106
OsKitaake08g185200	46.0544	0.773637	0.576114	1.34285	0.179319	0.556106
OsKitaake09g125500	1388.15	0.294447	0.219112	1.34382	0.179007	0.556106
OsKitaake10g129700	20.3988	0.802478	0.597621	1.34279	0.179341	0.556106
OsKitaake10g207800	325.561	0.304883	0.226828	1.34412	0.178911	0.556106
OsKitaake11g000128	113.123	0.400637	0.297955	1.34463	0.178746	0.556106
OsKitaake11g131800	4.34289	-1.77135	1.31746	-1.34452	0.17878	0.556106
OsKitaake12g103001	181.552	-0.365197	0.271598	-1.34463	0.178746	0.556106
OsKitaake12g154201	3.42131	-1.86333	1.38574	-1.34465	0.178738	0.556106
OsKitaake12g157800	141.615	-0.295952	0.220274	-1.34356	0.17909	0.556106
OsKitaake12g174800	130.955	-0.520484	0.387639	-1.3427	0.179368	0.556106
OsKitaake01g486400	54.1916	-0.570679	0.425169	-1.34224	0.179518	0.556179
OsKitaake03g079800	5.97587	-1.34431	1.00162	-1.34214	0.17955	0.556179
OsKitaake03g387700	742.179	0.259647	0.193476	1.34201	0.179592	0.556179
OsKitaake05g035200	32.6335	0.743864	0.554263	1.34208	0.179571	0.556179
OsKitaake09g183000	68.3838	0.470178	0.350344	1.34205	0.179581	0.556179
OsKitaake03g407200	1167.55	-0.332892	0.248113	-1.3417	0.179695	0.556418
OsKitaake05g231100	178.774	0.271074	0.202125	1.34113	0.17988	0.556915
OsKitaake01g271200	91.3322	0.625909	0.466762	1.34096	0.179934	0.55693
OsKitaake05g243000	697.674	0.217293	0.162037	1.34101	0.179918	0.55693
OsKitaake06g291900	2124.99	-0.345368	0.257641	-1.3405	0.180083	0.557205
OsKitaake07g246800	416.557	-0.223844	0.166979	-1.34055	0.180066	0.557205
OsKitaake08g113200	33.6906	-0.755668	0.563786	-1.34035	0.180133	0.557205
OsKitaake08g187600	160.635	-0.388855	0.290126	-1.3403	0.180148	0.557205
OsKitaake09g189100	226.414	0.268096	0.200012	1.3404	0.180115	0.557205
OsKitaake11g098900	8.0455	-0.925013	0.690192	-1.34023	0.180172	0.557205
OsKitaake01g463000	296.476	0.306707	0.228871	1.34008	0.180218	0.55727
OsKitaake02g336800	6421.66	0.371809	0.277544	1.33964	0.180362	0.557562
OsKitaake03g366700	48.4634	0.818113	0.610682	1.33967	0.180353	0.557562
OsKitaake04g265700	58.5647	-0.554985	0.414338	-1.33945	0.180424	0.557676
OsKitaake03g282200	92.0196	0.435623	0.325245	1.33937	0.18045	0.557681
OsKitaake07g234800	555.09	-0.376448	0.281142	-1.33899	0.180572	0.557828
OsKitaake08g058300	183.475	-0.311529	0.232646	-1.33907	0.180548	0.557828
OsKitaake08g191000	19.4217	-0.696977	0.520492	-1.33907	0.180547	0.557828
OsKitaake03g344900	63.6332	-0.472047	0.352574	-1.33886	0.180617	0.557831
OsKitaake03g377200	546.193	0.454102	0.339193	1.33877	0.180645	0.557831
OsKitaake08g047750	356.47	0.321913	0.240469	1.33869	0.180673	0.557831
OsKitaake12g012200	251.641	-0.594569	0.444137	-1.33871	0.180666	0.557831
OsKitaake01g228000	533.168	-0.429627	0.320989	-1.33845	0.180751	0.557919
OsKitaake03g283700	356.703	0.266809	0.199376	1.33822	0.180826	0.557919
OsKitaake05g266100	1185.89	-0.341513	0.255175	-1.33835	0.180783	0.557919
OsKitaake10g071300	72.5336	0.449955	0.336224	1.33826	0.180811	0.557919
OsKitaake12g217500	1105.64	0.254265	0.189987	1.33833	0.180789	0.557919
OsKitaake03g212100	272.787	0.369565	0.276246	1.33781	0.180957	0.558172
OsKitaake09g173000	335.507	0.378767	0.283112	1.33787	0.180938	0.558172
OsKitaake02g372200	234.384	-0.336764	0.25182	-1.33732	0.181117	0.558271
OsKitaake07g038800	21.0461	0.677969	0.506935	1.33739	0.181096	0.558271
OsKitaake08g009100	7.3647	-1.14542	0.856535	-1.33727	0.181133	0.558271
OsKitaake11g007180	17.4394	-1.15786	0.865603	-1.33763	0.181016	0.558271
OsKitaake11g226700	43.3728	-0.833558	0.623208	-1.33753	0.181051	0.558271
OsKitaake12g170000	257.594	-0.301836	0.225713	-1.33726	0.181139	0.558271
OsKitaake01g473300	317.459	-0.30445	0.227694	-1.3371	0.18119	0.558277
OsKitaake08g161100	805.264	0.341292	0.255246	1.33711	0.181187	0.558277
OsKitaake05g103100	648.565	0.348352	0.26058	1.33684	0.181276	0.558463
OsKitaake01g208900	254.869	0.254041	0.190095	1.33639	0.181422	0.558836
OsKitaake05g064900	341.883	-0.269385	0.201604	-1.33621	0.181481	0.55894
OsKitaake07g070200	104.16	-0.401297	0.300383	-1.33595	0.181565	0.559124
OsKitaake01g433800	476.249	0.321567	0.240798	1.33542	0.181739	0.559202
OsKitaake02g082700	156.571	0.391349	0.293041	1.33547	0.181721	0.559202
OsKitaake03g324300	1707.31	0.603333	0.451672	1.33578	0.181622	0.559202
OsKitaake03g419400	90.0022	0.33949	0.254235	1.33534	0.181765	0.559202
OsKitaake07g096650	192.038	-0.281671	0.210932	-1.33537	0.181757	0.559202
OsKitaake07g152000	53.8549	0.562773	0.421374	1.33557	0.18169	0.559202
OsKitaake12g218400	1089.18	-0.374782	0.280631	-1.3355	0.181713	0.559202
OsKitaake02g097566	10.8339	1.44596	1.08317	1.33493	0.181898	0.559376
OsKitaake03g334800	290.529	0.338629	0.253695	1.33479	0.181946	0.559376
OsKitaake05g051150	8.45904	-1.31501	0.985051	-1.33497	0.181887	0.559376
OsKitaake08g201100	49.7582	0.537747	0.402842	1.33488	0.181915	0.559376
OsKitaake12g013900	31.6315	-0.925026	0.692996	-1.33482	0.181935	0.559376
OsKitaake01g147700	6.20898	1.50242	1.12577	1.33458	0.182015	0.559428
OsKitaake02g231000	104.896	0.315381	0.236331	1.33449	0.182043	0.559428
OsKitaake05g061500	29.4347	0.575232	0.431049	1.33449	0.182043	0.559428
OsKitaake06g032700	13.135	-0.968241	0.725666	-1.33428	0.182113	0.559428
OsKitaake06g045500	36.9808	-0.604615	0.453103	-1.33439	0.182077	0.559428
OsKitaake09g149000	2309.16	-0.409779	0.307114	-1.33429	0.182108	0.559428
OsKitaake03g100850	6.34234	-1.6524	1.2386	-1.33409	0.182174	0.559539
OsKitaake08g036100	597.55	0.319354	0.239456	1.33367	0.182313	0.559815
OsKitaake09g035800	208.417	0.31601	0.236943	1.3337	0.182303	0.559815
OsKitaake06g069400	1894.94	-0.272482	0.204338	-1.33349	0.182371	0.559851
OsKitaake09g158800	256.449	0.273445	0.205062	1.33348	0.182375	0.559851
OsKitaake07g160900	200.607	-0.360573	0.27042	-1.33338	0.182406	0.55987
OsKitaake02g029700	7.0575	1.27078	0.953346	1.33296	0.182544	0.560002
OsKitaake06g103700	2831.76	-0.318195	0.238675	-1.33317	0.182475	0.560002
OsKitaake06g149500	328.952	-0.259754	0.194852	-1.33308	0.182504	0.560002
OsKitaake08g089700	141.873	1.37115	1.02866	1.33295	0.182549	0.560002
OsKitaake02g243500	426.428	0.600737	0.450796	1.33261	0.182659	0.560262
OsKitaake01g282300	131.08	-0.520661	0.390744	-1.33249	0.182701	0.560314
OsKitaake02g364400	82.7893	0.340354	0.255479	1.33222	0.182788	0.560503
OsKitaake11g072900	25.1398	0.716558	0.537937	1.33205	0.182845	0.560602
OsKitaake11g048200	347.472	0.379524	0.284943	1.33193	0.182883	0.560642
OsKitaake01g170400	50.4504	-0.6233	0.468617	-1.33008	0.18349	0.560712
OsKitaake01g288000	398.016	0.453241	0.340649	1.33052	0.183346	0.560712
OsKitaake01g409100	59.5226	0.467867	0.351622	1.3306	0.183322	0.560712
OsKitaake02g142650	42.4447	-0.69937	0.525793	-1.33012	0.183478	0.560712
OsKitaake03g123700	1325.34	0.39521	0.296923	1.33102	0.183182	0.560712
OsKitaake03g212000	3.01151	2.37244	1.7832	1.33044	0.183373	0.560712
OsKitaake03g235200	123.888	-0.68933	0.517783	-1.33131	0.183087	0.560712
OsKitaake04g045100	4.73711	1.56825	1.17902	1.33013	0.183475	0.560712
OsKitaake04g118800	85.6279	0.523681	0.393456	1.33098	0.183196	0.560712
OsKitaake05g170500	22.2991	0.872255	0.654986	1.33172	0.182954	0.560712
OsKitaake05g226100	320.858	0.522124	0.392423	1.33051	0.183349	0.560712
OsKitaake06g002500	3.62063	2.42194	1.8191	1.3314	0.183058	0.560712
OsKitaake06g044800	123.472	0.354264	0.266356	1.33004	0.183505	0.560712
OsKitaake06g058300	338.174	0.336201	0.252565	1.33115	0.183141	0.560712
OsKitaake06g270200	86.0941	0.460106	0.345502	1.3317	0.182958	0.560712
OsKitaake07g244100	26.9141	-0.576217	0.433068	-1.33055	0.183338	0.560712
OsKitaake07g263200	147.021	-0.623316	0.468463	-1.33056	0.183335	0.560712
OsKitaake07g272900	9.11128	1.50624	1.13137	1.33134	0.183077	0.560712
OsKitaake08g127800	2490.14	-0.298259	0.224146	-1.33064	0.183306	0.560712
OsKitaake09g010300	3.35724	1.86135	1.39905	1.33044	0.183373	0.560712
OsKitaake09g130300	105.699	-0.378545	0.284518	-1.33048	0.183361	0.560712
OsKitaake11g049001	35.3658	0.61734	0.463884	1.33081	0.183252	0.560712
OsKitaake11g226200	69.4593	0.582232	0.437702	1.3302	0.183451	0.560712
OsKitaake12g075800	69.3608	-0.458244	0.344525	-1.33008	0.183493	0.560712
OsKitaake01g419500	154.259	-0.448595	0.337387	-1.32962	0.183645	0.560806
OsKitaake02g072700	99.9501	0.585796	0.440592	1.32957	0.183661	0.560806
OsKitaake04g280000	586.569	-0.300647	0.226121	-1.32958	0.183656	0.560806
OsKitaake06g000600	121.606	-0.446138	0.335491	-1.32981	0.183582	0.560806
OsKitaake10g153000	104.692	-0.511642	0.384776	-1.32971	0.183613	0.560806
OsKitaake05g080900	661.636	-0.353082	0.265596	-1.32939	0.183718	0.560903
OsKitaake06g132800	31.9486	-0.630884	0.474659	-1.32913	0.183805	0.561016
OsKitaake06g246500	120.31	-0.447149	0.336415	-1.32916	0.183795	0.561016
OsKitaake02g259400	8754.96	0.258161	0.19425	1.32902	0.183843	0.561056
OsKitaake02g311200	40.9635	-0.519216	0.390807	-1.32857	0.183988	0.561424
OsKitaake05g213700	311.774	0.327575	0.246578	1.32849	0.184017	0.561435
OsKitaake01g011000	12.0299	-0.797392	0.600436	-1.32802	0.184171	0.561525
OsKitaake01g204900	130.73	0.312071	0.235113	1.32732	0.184402	0.561525
OsKitaake01g244800	2278.5	-0.259386	0.195428	-1.32727	0.18442	0.561525
OsKitaake01g452200	88.3664	0.507453	0.382058	1.32821	0.184109	0.561525
OsKitaake01g468300	823.067	0.348675	0.2626	1.32778	0.184251	0.561525
OsKitaake02g009800	3.19018	1.90928	1.43804	1.32769	0.18428	0.561525
OsKitaake02g307200	776.567	-0.293517	0.221001	-1.32812	0.184138	0.561525
OsKitaake02g317400	5.78009	1.60695	1.21065	1.32735	0.184394	0.561525
OsKitaake03g004900	59.959	-0.519523	0.391224	-1.32794	0.184197	0.561525
OsKitaake03g336400	117.318	0.555795	0.41857	1.32784	0.184231	0.561525
OsKitaake04g218500	4.3516	-1.68933	1.27282	-1.32723	0.184433	0.561525
OsKitaake05g028000	17.3468	-0.844166	0.636057	-1.32719	0.184447	0.561525
OsKitaake05g176600	174.101	0.550639	0.414704	1.32779	0.184248	0.561525
OsKitaake07g043000	303.007	-0.29945	0.225642	-1.3271	0.184476	0.561525
OsKitaake08g144500	34.324	-0.816475	0.614815	-1.328	0.184178	0.561525
OsKitaake10g041700	12.5255	1.25449	0.945067	1.32741	0.184374	0.561525
OsKitaake11g084300	56.2414	-0.416681	0.314002	-1.327	0.184509	0.561525
OsKitaake12g008800	41.6739	-0.709346	0.534565	-1.32696	0.184522	0.561525
OsKitaake12g025300	721.514	0.370206	0.27894	1.32719	0.184447	0.561525
OsKitaake01g152600	237.072	-0.41085	0.309711	-1.32656	0.184655	0.561851
OsKitaake11g172800	3.10469	2.46184	1.85597	1.32644	0.184693	0.561851
OsKitaake12g097200	1004.5	-0.340333	0.256582	-1.32641	0.184704	0.561851
OsKitaake01g238600	274.599	0.426104	0.321478	1.32545	0.185021	0.562186
OsKitaake02g373900	7.58423	-1.35831	1.02497	-1.32522	0.185099	0.562186
OsKitaake04g104100	38.7298	-0.602696	0.454626	-1.3257	0.18494	0.562186
OsKitaake04g114700	123.297	-0.399555	0.301505	-1.3252	0.185104	0.562186
OsKitaake04g187400	826.014	-0.230803	0.174117	-1.32557	0.184984	0.562186
OsKitaake04g293700	68.3945	0.494719	0.373268	1.32537	0.185048	0.562186
OsKitaake04g311000	141.987	-0.368179	0.27774	-1.32562	0.184965	0.562186
OsKitaake05g204600	632.151	-0.235742	0.177906	-1.32509	0.18514	0.562186
OsKitaake06g264300	169.759	0.287238	0.216727	1.32534	0.185057	0.562186
OsKitaake07g109800	452.247	-0.492375	0.371576	-1.3251	0.185138	0.562186
OsKitaake09g001700	96.2148	-0.325115	0.245268	-1.32555	0.184988	0.562186
OsKitaake09g168800	2.28478	-2.41414	1.82154	-1.32533	0.185061	0.562186
OsKitaake11g035800	139.459	-0.549271	0.414462	-1.32526	0.185085	0.562186
OsKitaake05g268900	4.02458	2.33877	1.76514	1.32498	0.185178	0.562225
OsKitaake09g148600	88.9425	0.469809	0.354631	1.32478	0.185243	0.562345
OsKitaake05g034800	22.9464	-1.13272	0.855202	-1.32451	0.185335	0.562548
OsKitaake04g002600	1650.17	-0.26436	0.199662	-1.32404	0.185491	0.562948
OsKitaake11g230400	1177.74	0.506344	0.382453	1.32394	0.185523	0.562968
OsKitaake04g313500	50.9517	-0.556721	0.420582	-1.32369	0.185606	0.563056
OsKitaake08g016000	700.142	0.419427	0.316877	1.32363	0.185627	0.563056
OsKitaake12g052600	16.5328	0.738304	0.557734	1.32376	0.185584	0.563056
OsKitaake01g130800	358.319	-0.381707	0.288466	-1.32323	0.18576	0.563217
OsKitaake07g019400	72.5856	0.466799	0.352787	1.32318	0.185777	0.563217
OsKitaake09g032166	8.4107	1.09297	0.826006	1.3232	0.18577	0.563217
OsKitaake12g081500	78.8399	0.599696	0.453229	1.32316	0.185781	0.563217
OsKitaake01g107600	695.901	0.209162	0.158111	1.32288	0.185875	0.563427
OsKitaake12g193200	82.9381	-0.499956	0.377987	-1.32268	0.185942	0.563553
OsKitaake08g253200	372.827	0.267858	0.202535	1.32253	0.185993	0.56363
OsKitaake02g181500	12.5645	-1.01039	0.764399	-1.32181	0.186233	0.563991
OsKitaake04g315200	222.867	-0.293091	0.221734	-1.32181	0.186231	0.563991
OsKitaake08g027300	715.533	0.501102	0.379023	1.32209	0.186139	0.563991
OsKitaake10g125900	267.209	0.303511	0.229621	1.32179	0.186237	0.563991
OsKitaake12g162900	274.21	0.330473	0.250011	1.32183	0.186224	0.563991
OsKitaake01g383200	74.8271	0.438258	0.331629	1.32153	0.186325	0.564083
OsKitaake04g216000	3176.81	0.3632	0.274841	1.32149	0.186338	0.564083
OsKitaake11g140500	150.786	0.36248	0.2743	1.32147	0.186343	0.564083
OsKitaake03g302900	110.456	0.299905	0.226996	1.32119	0.186439	0.564295
OsKitaake03g207000	319.144	0.373322	0.282599	1.32103	0.18649	0.564299
OsKitaake11g148900	2088.49	0.409079	0.309654	1.32108	0.186474	0.564299
OsKitaake01g304600	6.9118	1.26543	0.958238	1.32058	0.186643	0.564388
OsKitaake03g015801	193.813	0.473414	0.35848	1.32062	0.18663	0.564388
OsKitaake09g058800	564.949	-0.36929	0.279593	-1.32081	0.186564	0.564388
OsKitaake12g145900	599.427	-0.35879	0.271693	-1.32057	0.186645	0.564388
OsKitaake12g218300	135.465	0.340009	0.257451	1.32067	0.186611	0.564388
OsKitaake07g225300	421.938	0.251978	0.190882	1.32007	0.186811	0.564813
OsKitaake11g191600	261.619	0.325175	0.246366	1.31989	0.186872	0.564923
OsKitaake01g013000	57.4187	0.582491	0.441477	1.31942	0.18703	0.565095
OsKitaake01g069900	35.3777	-0.587961	0.445601	-1.31948	0.187009	0.565095
OsKitaake05g179200	220.293	0.430984	0.326612	1.31956	0.186983	0.565095
OsKitaake12g149000	19.5693	0.716289	0.542836	1.31953	0.186992	0.565095
OsKitaake11g037200	637.784	0.404487	0.306688	1.31889	0.187207	0.565553
OsKitaake04g206000	301.42	0.537625	0.407673	1.31876	0.187248	0.5656
OsKitaake03g234200	617.663	-0.255357	0.193663	-1.31856	0.187315	0.565727
OsKitaake06g092600	41.6158	-0.608594	0.461622	-1.31838	0.187375	0.565808
OsKitaake08g066400	92.7403	0.446094	0.338378	1.31833	0.187392	0.565808
OsKitaake03g411300	53.0957	0.446206	0.338531	1.31807	0.187482	0.566002
OsKitaake03g260500	41.1736	0.539123	0.409102	1.31782	0.187564	0.566097
OsKitaake07g187000	248.276	0.322903	0.245023	1.31785	0.187555	0.566097
OsKitaake01g287600	218.921	-0.287033	0.217832	-1.31768	0.187612	0.566166
OsKitaake01g033200	5774.8	-0.227928	0.173093	-1.31679	0.187908	0.566654
OsKitaake01g227200	147.223	0.723197	0.549136	1.31697	0.187848	0.566654
OsKitaake02g337000	184.126	0.331933	0.252062	1.31687	0.187883	0.566654
OsKitaake03g375000	138.157	1.14457	0.869227	1.31677	0.187915	0.566654
OsKitaake06g010500	216.809	-0.271686	0.206291	-1.317	0.187839	0.566654
OsKitaake12g044700	36.5369	0.646347	0.490868	1.31674	0.187925	0.566654
OsKitaake02g374500	976.554	-0.291065	0.221115	-1.31635	0.188056	0.566921
OsKitaake08g209900	3794.91	-0.264654	0.201055	-1.31633	0.188064	0.566921
OsKitaake02g379500	5.733	-2.1005	1.59607	-1.31605	0.188158	0.566976
OsKitaake04g118500	257.318	0.253419	0.19255	1.31612	0.188134	0.566976
OsKitaake10g195800	23.902	-0.972616	0.738966	-1.31618	0.188112	0.566976
OsKitaake05g161700	193.291	0.437188	0.33222	1.31596	0.188188	0.566989
OsKitaake02g266500	160.067	-0.41426	0.314816	-1.31588	0.188215	0.566995
OsKitaake06g269100	122.833	0.634519	0.482229	1.3158	0.18824	0.566995
OsKitaake01g124300	536.249	0.295137	0.224404	1.3152	0.188442	0.567433
OsKitaake04g259300	441.133	0.273946	0.208301	1.31514	0.188461	0.567433
OsKitaake10g129200	50.7628	-0.4717	0.358657	-1.31519	0.188447	0.567433
OsKitaake08g093500	238.116	-0.39822	0.302828	-1.315	0.188509	0.567501
OsKitaake07g005000	28.6559	0.740619	0.563246	1.31491	0.18854	0.567516
OsKitaake03g240400	63.834	0.525436	0.399667	1.31468	0.188616	0.567624
OsKitaake08g001500	61.6657	-0.560291	0.426189	-1.31465	0.188626	0.567624
OsKitaake01g325000	1658.34	-0.367909	0.279886	-1.31449	0.18868	0.56764
OsKitaake03g309900	398.721	0.394228	0.29991	1.31449	0.188682	0.56764
OsKitaake01g193200	102.171	-0.424145	0.322707	-1.31434	0.188733	0.567718
OsKitaake06g042700	4.52589	1.51691	1.15423	1.31422	0.188773	0.567761
OsKitaake01g111500	3.06751	1.88922	1.43762	1.31413	0.188803	0.567776
OsKitaake09g090800	99.6621	0.318112	0.242108	1.31393	0.188871	0.567894
OsKitaake11g037000	12.0077	1.16744	0.88856	1.31386	0.188893	0.567894
OsKitaake02g138900	663.206	-0.348802	0.265496	-1.31377	0.188923	0.567907
OsKitaake02g080900	242.528	0.58816	0.447771	1.31353	0.189005	0.568001
OsKitaake03g207400	75.6129	0.607341	0.462361	1.31356	0.188993	0.568001
OsKitaake08g159500	241.064	0.414522	0.315615	1.31338	0.189055	0.568077
OsKitaake01g117700	117.167	-0.44345	0.33774	-1.31299	0.189187	0.568081
OsKitaake02g272800	3.6582	-1.97728	1.50612	-1.31283	0.189239	0.568081
OsKitaake02g388000	2299.41	0.351336	0.267633	1.31275	0.189266	0.568081
OsKitaake03g058200	54.9244	-0.512409	0.390291	-1.31289	0.18922	0.568081
OsKitaake03g092501	137.284	-0.636486	0.484866	-1.3127	0.189283	0.568081
OsKitaake04g002000	171.118	-0.434122	0.330646	-1.31295	0.1892	0.568081
OsKitaake06g223903	40.0437	0.649814	0.495049	1.31262	0.18931	0.568081
OsKitaake09g105350	20.0345	0.927876	0.706631	1.3131	0.18915	0.568081
OsKitaake10g115200	434.596	-0.353476	0.269261	-1.31276	0.189262	0.568081
OsKitaake10g131400	448.621	0.259224	0.197482	1.31264	0.189303	0.568081
OsKitaake03g178100	437.086	-0.551107	0.419966	-1.31227	0.18943	0.568259
OsKitaake03g283500	238.414	-0.331144	0.252354	-1.31222	0.189445	0.568259
OsKitaake12g206200	355.218	-0.345033	0.262917	-1.31233	0.18941	0.568259
OsKitaake02g150400	267.001	0.341215	0.260189	1.31141	0.189718	0.568927
OsKitaake05g254800	3.52084	-1.915	1.46032	-1.31135	0.189738	0.568927
OsKitaake06g196300	2.16392	2.1314	1.62545	1.31126	0.189769	0.568927
OsKitaake07g094000	37.7385	-0.611854	0.46659	-1.31133	0.189746	0.568927
OsKitaake03g138400	198.483	-0.410595	0.313196	-1.31098	0.189863	0.569133
OsKitaake01g486900	1275.34	-0.213023	0.16256	-1.31043	0.190052	0.569167
OsKitaake03g024700	9.08686	-0.978379	0.746588	-1.31047	0.190038	0.569167
OsKitaake05g202000	136.22	-0.514253	0.392346	-1.31071	0.189955	0.569167
OsKitaake05g207800	12.5055	-0.937552	0.715367	-1.31059	0.189997	0.569167
OsKitaake07g023400	15.099	1.28398	0.979799	1.31045	0.190043	0.569167
OsKitaake07g222800	42.728	0.631066	0.481442	1.31078	0.189931	0.569167
OsKitaake08g125600	16.7237	-1.58271	1.20746	-1.31077	0.189934	0.569167
OsKitaake03g009000	205.455	-0.468677	0.357772	-1.30999	0.1902	0.569229
OsKitaake03g134100	126.021	-0.341541	0.260707	-1.31006	0.190177	0.569229
OsKitaake07g154900	28.0737	0.712234	0.54363	1.31015	0.190147	0.569229
OsKitaake10g145500	7.10505	-1.4047	1.07215	-1.31017	0.190139	0.569229
OsKitaake12g029400	244.074	-0.394953	0.301466	-1.31011	0.190159	0.569229
OsKitaake03g359100	114.934	0.594808	0.454292	1.30931	0.19043	0.569842
OsKitaake03g358900	43.8726	0.933614	0.713382	1.30872	0.190631	0.570367
OsKitaake05g170100	6.4475	-1.44216	1.1022	-1.30844	0.190723	0.570492
OsKitaake08g226400	326.108	0.362494	0.277035	1.30848	0.190711	0.570492
OsKitaake04g222600	47.5009	-0.419871	0.320992	-1.30804	0.190859	0.570617
OsKitaake05g144900	146.01	0.710826	0.543437	1.30802	0.190867	0.570617
OsKitaake09g101400	3.0868	-2.08337	1.59255	-1.3082	0.190806	0.570617
OsKitaake10g131000	9.13696	-0.925728	0.707722	-1.30804	0.19086	0.570617
OsKitaake07g192500	469.505	-0.385291	0.294606	-1.30782	0.190935	0.570745
OsKitaake04g227200	1824.64	0.296373	0.226669	1.30752	0.191037	0.570974
OsKitaake06g107500	247.371	0.673033	0.514818	1.30732	0.191104	0.571063
OsKitaake07g247600	250.209	0.429093	0.328234	1.30728	0.191118	0.571063
OsKitaake10g165808	575.503	1.02585	0.784878	1.30701	0.191208	0.571256
OsKitaake01g340300	5.73247	-1.51886	1.16256	-1.30647	0.191392	0.571318
OsKitaake02g013300	259.966	-0.274368	0.210074	-1.30606	0.191534	0.571318
OsKitaake02g084200	202.815	-0.388192	0.297181	-1.30625	0.191469	0.571318
OsKitaake02g296600	96.2688	0.39488	0.302304	1.30623	0.191473	0.571318
OsKitaake03g140300	79.1819	0.572323	0.438089	1.30641	0.191413	0.571318
OsKitaake03g323500	36.4284	0.486255	0.37233	1.30598	0.19156	0.571318
OsKitaake03g364300	366.649	-0.559479	0.428393	-1.30599	0.191554	0.571318
OsKitaake05g229600	73.4483	-0.391771	0.299959	-1.30608	0.191525	0.571318
OsKitaake06g038300	65.9866	0.461179	0.352943	1.30667	0.191326	0.571318
OsKitaake07g016101	12.4272	-1.00125	0.766272	-1.30665	0.191333	0.571318
OsKitaake08g178300	151.147	-0.398451	0.304977	-1.3065	0.191384	0.571318
OsKitaake10g119200	135.302	-0.514683	0.394054	-1.30612	0.191511	0.571318
OsKitaake12g220000	47.1101	-0.702679	0.537984	-1.30613	0.191507	0.571318
OsKitaake03g422200	617.178	-0.316365	0.242297	-1.30569	0.191658	0.571526
OsKitaake04g248600	87.3193	-0.648976	0.497062	-1.30562	0.19168	0.571526
OsKitaake01g333200	25.1559	0.691856	0.529972	1.30546	0.191737	0.571542
OsKitaake04g162700	95.7861	0.369369	0.282935	1.30549	0.191725	0.571542
OsKitaake01g293300	9.34889	0.951306	0.72899	1.30496	0.191905	0.571925
OsKitaake05g129200	486.68	0.373201	0.285993	1.30493	0.191916	0.571925
OsKitaake02g100800	78.2672	0.504594	0.386802	1.30453	0.192053	0.571926
OsKitaake02g211100	1215.12	-0.174683	0.133907	-1.30451	0.192061	0.571926
OsKitaake04g162000	150.691	0.4014	0.307636	1.30479	0.191966	0.571926
OsKitaake04g175200	304.757	-0.23153	0.177488	-1.30448	0.192069	0.571926
OsKitaake04g192700	101.047	0.401485	0.307727	1.30468	0.192003	0.571926
OsKitaakeM050801	63.1157	-1.32016	1.0118	-1.30476	0.191975	0.571926
OsKitaake02g059800	181.876	-0.302952	0.232273	-1.3043	0.192133	0.571963
OsKitaake04g289300	52.42	-0.771884	0.591783	-1.30434	0.192119	0.571963
OsKitaake01g296600	13.1709	1.22769	0.941455	1.30403	0.192223	0.572033
OsKitaake01g460100	619.917	0.284278	0.218004	1.304	0.192233	0.572033
OsKitaake04g055900	18557.4	0.257705	0.197619	1.30405	0.192218	0.572033
OsKitaake04g037966	2.31703	-2.24836	1.72474	-1.30359	0.192372	0.572344
OsKitaake04g207400	15.6435	-0.979967	0.751856	-1.3034	0.192439	0.572344
OsKitaake07g132600	464.267	-0.262837	0.201638	-1.30351	0.1924	0.572344
OsKitaake10g062400	8.0742	1.1875	0.911036	1.30347	0.192416	0.572344
OsKitaake01g178500	19.4488	-0.892366	0.684853	-1.303	0.192573	0.572371
OsKitaake01g300500	370.393	-0.339936	0.260888	-1.303	0.192576	0.572371
OsKitaake02g318500	403.347	-0.409686	0.314411	-1.30303	0.192566	0.572371
OsKitaake05g166600	115.859	0.481396	0.369375	1.30327	0.192483	0.572371
OsKitaake11g219500	226.281	-0.279349	0.214361	-1.30317	0.192517	0.572371
OsKitaake01g154100	235.518	0.349609	0.268397	1.30258	0.192718	0.572441
OsKitaake01g244000	1497.33	-0.255246	0.195944	-1.30265	0.192695	0.572441
OsKitaake02g047800	71.1064	-0.504788	0.38757	-1.30244	0.192765	0.572441
OsKitaake04g061800	37.776	-0.547389	0.420307	-1.30235	0.192795	0.572441
OsKitaake06g037800	84.1595	-0.429137	0.329515	-1.30233	0.192804	0.572441
OsKitaake06g180500	84.0423	-0.346051	0.26569	-1.30246	0.192759	0.572441
OsKitaake10g128200	161.095	-0.520856	0.399864	-1.30258	0.192717	0.572441
OsKitaake10g192700	49.6396	-0.534899	0.410667	-1.30251	0.192742	0.572441
OsKitaake02g143100	55.848	0.556532	0.427403	1.30212	0.192874	0.572574
OsKitaake01g057400	8.79655	1.2018	0.923043	1.302	0.192918	0.572574
OsKitaake05g286300	91.4912	-0.467216	0.358852	-1.30197	0.192925	0.572574
OsKitaake05g141900	22.0379	-0.90209	0.692985	-1.30174	0.193004	0.572731
OsKitaake08g163100	12.3438	1.04036	0.799287	1.30161	0.193051	0.572796
OsKitaake02g155750	35.0257	1.72269	1.32383	1.30129	0.193159	0.572942
OsKitaake03g202000	105.828	-0.514424	0.39529	-1.30139	0.193126	0.572942
OsKitaake12g085900	29.8244	-0.638587	0.490753	-1.30124	0.193177	0.572942
OsKitaake02g364800	41.7718	-0.591591	0.454688	-1.30109	0.193227	0.573014
OsKitaake01g161400	52.3229	0.581216	0.446793	1.30086	0.193306	0.573173
OsKitaake03g346200	201.742	-0.594746	0.457409	-1.30025	0.193515	0.573718
OsKitaake02g175900	25.0864	0.698531	0.537539	1.2995	0.193772	0.574131
OsKitaake03g063300	17.0424	-0.97664	0.751448	-1.29968	0.193711	0.574131
OsKitaake03g340900	52.455	0.657514	0.506006	1.29942	0.1938	0.574131
OsKitaake05g053750	10.9729	-0.90092	0.693359	-1.29936	0.193822	0.574131
OsKitaake06g054500	464.083	0.465876	0.35849	1.29955	0.193755	0.574131
OsKitaake06g188400	3.10437	1.70909	1.31497	1.29972	0.193696	0.574131
OsKitaake11g018500	82.8809	-0.610773	0.470071	-1.29932	0.193834	0.574131
OsKitaake05g266800	109.896	-0.529267	0.407376	-1.29921	0.193872	0.574169
OsKitaake01g237800	217.974	0.492779	0.379404	1.29882	0.194004	0.574333
OsKitaake10g142200	918.486	-0.333212	0.256537	-1.29889	0.193983	0.574333
OsKitaake11g084432	8.1498	1.57635	1.21359	1.29891	0.193973	0.574333
OsKitaake01g264800	212.938	-0.307651	0.23694	-1.29843	0.194138	0.574577
OsKitaake02g230300	62.7059	0.523017	0.402921	1.29806	0.194266	0.574577
OsKitaake02g310900	291.322	0.652065	0.502231	1.29834	0.194172	0.574577
OsKitaake05g274350	10.2008	-0.877205	0.675704	-1.29821	0.194215	0.574577
OsKitaake06g115600	38.1327	-0.515431	0.397073	-1.29808	0.194261	0.574577
OsKitaake12g126500	147.325	0.395065	0.304265	1.29843	0.194141	0.574577
OsKitaake12g211300	2.63639	-1.95863	1.50872	-1.29821	0.194215	0.574577
OsKitaake02g135000	416.447	-0.399201	0.307622	-1.2977	0.19439	0.57474
OsKitaake03g187500	260.891	-0.335841	0.258816	-1.2976	0.194423	0.57474
OsKitaake04g300500	195.166	-0.394649	0.304088	-1.29781	0.194352	0.57474
OsKitaake06g187900	740.533	0.251594	0.193881	1.29767	0.1944	0.57474
OsKitaake03g094400	284.27	0.579893	0.447001	1.2973	0.19453	0.574918
OsKitaake03g398500	3688.52	0.253237	0.195206	1.29728	0.194535	0.574918
OsKitaake01g028700	381.645	0.544755	0.419969	1.29713	0.194586	0.574993
OsKitaake06g158000	64.3447	0.415066	0.320046	1.29689	0.194669	0.575162
OsKitaake05g266700	97.2371	-0.513337	0.395848	-1.2968	0.194699	0.575177
OsKitaake01g134400	41.1723	-0.741806	0.572062	-1.29672	0.194727	0.575183
OsKitaake11g074100	38.6049	0.752749	0.580684	1.29631	0.194867	0.575522
OsKitaake04g120300	138.851	-0.395792	0.305354	-1.29618	0.194915	0.575587
OsKitaake02g331200	2407.74	0.388569	0.299858	1.29584	0.19503	0.575745
OsKitaake05g164800	540.815	0.251991	0.194447	1.29594	0.194998	0.575745
OsKitaake09g190200	12.6993	-0.929142	0.717043	-1.2958	0.195046	0.575745
OsKitaake07g225100	508.854	0.248014	0.19142	1.29565	0.195096	0.575817
OsKitaake01g124500	48.7158	0.548918	0.423748	1.29539	0.195186	0.575966
OsKitaake02g106600	28.0005	-0.603143	0.465619	-1.29536	0.195198	0.575966
OsKitaake03g123500	174.109	0.343737	0.265401	1.29516	0.195264	0.576086
OsKitaake05g229000	211.897	0.318226	0.245737	1.29499	0.195325	0.576115
OsKitaake07g036300	465.031	-0.359691	0.277745	-1.29504	0.195306	0.576115
OsKitaake01g070000	1223.51	-0.236684	0.182798	-1.29479	0.195394	0.576167
OsKitaake03g266701	11.4867	-1.24697	0.963043	-1.29483	0.19538	0.576167
OsKitaake03g003400	76.6263	1.52522	1.17825	1.29448	0.195501	0.576406
OsKitaake08g065000	56.4082	0.934546	0.72202	1.29435	0.195545	0.576461
OsKitaake02g018100	50.6128	0.475861	0.367753	1.29397	0.195677	0.576622
OsKitaake03g069500	149.553	-0.433869	0.335276	-1.29407	0.195642	0.576622
OsKitaake04g168700	3.38754	-1.89961	1.46804	-1.29398	0.195674	0.576622
OsKitaake01g159500	14.3251	0.829795	0.64133	1.29386	0.195712	0.576638
OsKitaake04g202000	1291.25	-0.279128	0.215755	-1.29373	0.195759	0.576638
OsKitaake05g100500	1411.16	1.53477	1.18628	1.29376	0.195747	0.576638
OsKitaake10g067525	821.021	1.12941	0.873128	1.29352	0.195831	0.576774
OsKitaake03g412600	151.266	0.393493	0.304267	1.29325	0.195924	0.576906
OsKitaake08g191200	1346.09	0.202892	0.15689	1.29321	0.195939	0.576906
OsKitaake09g056800	4.23002	-2.0249	1.56585	-1.29317	0.195953	0.576906
OsKitaake01g192900	126.923	0.455616	0.35239	1.29293	0.196035	0.576978
OsKitaake02g086800	37.8726	-0.63465	0.490838	-1.29299	0.196013	0.576978
OsKitaake07g263400	5.3756	-1.38233	1.06919	-1.29287	0.196055	0.576978
OsKitaake07g141400	61.7223	0.494225	0.382318	1.29271	0.196113	0.577073
OsKitaake03g013700	216.197	0.349603	0.270458	1.29263	0.196139	0.577075
OsKitaake09g207800	47.3246	0.980466	0.758597	1.29247	0.196193	0.577159
OsKitaake02g356700	125.862	-0.497514	0.38496	-1.29238	0.196227	0.577181
OsKitaake04g204400	72.438	0.603052	0.466689	1.29219	0.196291	0.577294
OsKitaake11g038300	7.13107	-1.09953	0.85118	-1.29177	0.196438	0.57765
OsKitaake12g143100	7.40743	-1.13968	0.882348	-1.29165	0.196479	0.577697
OsKitaake09g036700	763.641	-0.312349	0.241868	-1.2914	0.196565	0.577872
OsKitaake07g239600	51.1842	0.649394	0.502944	1.29118	0.19664	0.577997
OsKitaake10g068205	920.925	1.35949	1.05294	1.29113	0.196659	0.577997
OsKitaake02g026000	533.869	0.229912	0.178096	1.29094	0.196723	0.57805
OsKitaake02g026600	14.0293	0.998969	0.773837	1.29093	0.196728	0.57805
OsKitaake05g024800	12.5482	-0.984792	0.762905	-1.29085	0.196757	0.578059
OsKitaake01g028800	257.298	0.378709	0.293444	1.29057	0.196854	0.578095
OsKitaake01g458400	82.6112	0.526755	0.408179	1.2905	0.196877	0.578095
OsKitaake02g305200	1001.21	-0.318329	0.246627	-1.29073	0.196796	0.578095
OsKitaake02g357000	4.24547	-1.48064	1.14739	-1.29044	0.196898	0.578095
OsKitaake06g244100	2.95656	1.52003	1.17774	1.29063	0.196833	0.578095
OsKitaake01g052700	29.6972	-0.655656	0.50834	-1.2898	0.197121	0.578206
OsKitaake01g085200	752.721	-0.268302	0.207957	-1.29018	0.196989	0.578206
OsKitaake01g260600	100.239	-0.364267	0.282451	-1.28966	0.197168	0.578206
OsKitaake01g345800	227.156	0.311842	0.241798	1.28968	0.197161	0.578206
OsKitaake02g222300	401.197	0.296202	0.229644	1.28983	0.197109	0.578206
OsKitaake03g204000	19.6223	0.714248	0.553647	1.29008	0.197024	0.578206
OsKitaake08g139600	503.015	0.277	0.214745	1.2899	0.197085	0.578206
OsKitaake08g141200	21.3475	-1.33163	1.03242	-1.28981	0.197116	0.578206
OsKitaake08g231728	16.3881	-0.963978	0.747273	-1.28999	0.197053	0.578206
OsKitaake01g094300	15.1953	1.17052	0.907956	1.28919	0.197334	0.578239
OsKitaake02g377600	235.413	-0.283047	0.219535	-1.2893	0.197292	0.578239
OsKitaake03g218300	26.9811	-0.83998	0.651478	-1.28935	0.197278	0.578239
OsKitaake06g246300	84.9377	0.36659	0.28435	1.28922	0.197322	0.578239
OsKitaake07g002300	333.948	-0.280291	0.21741	-1.28923	0.19732	0.578239
OsKitaake11g239300	24.6487	-0.753139	0.584038	-1.28954	0.197211	0.578239
OsKitaake03g158800	12.4572	-0.746437	0.579111	-1.28894	0.19742	0.578319
OsKitaake03g187700	209.927	0.485491	0.37666	1.28894	0.197421	0.578319
OsKitaake12g186200	164.433	0.362393	0.281168	1.28888	0.197438	0.578319
OsKitaake06g009600	1137.84	-0.31293	0.242808	-1.2888	0.197469	0.578332
OsKitaake09g140600	4.41802	1.48824	1.15482	1.28872	0.197494	0.578332
OsKitaake03g084500	649.268	-0.463922	0.360065	-1.28844	0.197593	0.578366
OsKitaake03g234400	300.242	0.381679	0.29623	1.28846	0.197587	0.578366
OsKitaake05g154400	3998.23	-0.308514	0.239433	-1.28852	0.197566	0.578366
OsKitaake06g280400	129.647	0.341113	0.264761	1.28838	0.197614	0.578366
OsKitaake06g289000	143.885	0.388903	0.301869	1.28832	0.197635	0.578366
OsKitaake01g069000	66.1692	-0.410297	0.318609	-1.28778	0.197824	0.578523
OsKitaake02g063300	807.554	-0.391627	0.304078	-1.28792	0.197775	0.578523
OsKitaake03g011400	711.514	0.237612	0.184522	1.28772	0.197843	0.578523
OsKitaake04g189600	1010.37	0.290282	0.225376	1.28799	0.19775	0.578523
OsKitaake08g223300	353.214	0.293366	0.227815	1.28774	0.197838	0.578523
OsKitaake12g013400	9.69646	0.986809	0.766263	1.28782	0.197809	0.578523
OsKitaake01g225400	14.6506	1.01295	0.786682	1.28763	0.197876	0.578543
OsKitaake03g000800	17.5456	0.806489	0.626482	1.28733	0.197979	0.578619
OsKitaake05g001200	2256.51	-0.309605	0.240488	-1.2874	0.197954	0.578619
OsKitaake10g091900	66.2239	0.499327	0.387849	1.28743	0.197945	0.578619
OsKitaake09g028900	348.238	-0.199864	0.15527	-1.2872	0.198023	0.578673
OsKitaake01g454100	376.066	0.277427	0.215556	1.28703	0.198085	0.578719
OsKitaake10g054425	8.79034	-1.06445	0.827074	-1.28701	0.198091	0.578719
OsKitaake01g241500	13.489	1.2072	0.938217	1.2867	0.1982	0.578963
OsKitaake05g066500	271.549	0.479704	0.372893	1.28644	0.19829	0.579151
OsKitaake07g051900	299.927	-0.34476	0.268013	-1.28636	0.198319	0.579159
OsKitaake03g241635	636.647	-0.463164	0.360126	-1.28612	0.198403	0.579254
OsKitaake05g179100	81.4985	-0.568854	0.442292	-1.28615	0.19839	0.579254
OsKitaake02g184900	374.286	1.19978	0.93293	1.28604	0.198431	0.579259
OsKitaake12g225200	209.85	-0.392607	0.305311	-1.28593	0.198469	0.579296
OsKitaake12g062900	212.575	0.323383	0.251493	1.28585	0.198495	0.579297
OsKitaake03g090400	358.28	0.435352	0.33863	1.28563	0.198573	0.579433
OsKitaake06g153000	791.883	-0.274114	0.213224	-1.28557	0.198593	0.579433
OsKitaake01g427100	11.7485	-1.06468	0.828275	-1.28542	0.198647	0.579439
OsKitaake08g158400	145.279	-0.338597	0.263407	-1.28545	0.198634	0.579439
OsKitaake01g228400	72.77	0.429692	0.334431	1.28484	0.198847	0.579621
OsKitaake02g141500	1047.02	-0.333204	0.259351	-1.28476	0.198877	0.579621
OsKitaake02g332000	1010.13	0.270751	0.210717	1.2849	0.198827	0.579621
OsKitaake04g189700	791.777	0.277126	0.215676	1.28492	0.198821	0.579621
OsKitaake04g320700	426.421	-0.343756	0.267538	-1.28489	0.198832	0.579621
OsKitaake06g130000	53.5709	-0.460159	0.358171	-1.28475	0.19888	0.579621
OsKitaake08g122900	208.661	-0.264286	0.205715	-1.28472	0.19889	0.579621
OsKitaake10g168400	89.9935	0.535236	0.416651	1.28461	0.198927	0.579653
OsKitaake12g074200	125.235	0.390502	0.304021	1.28446	0.198982	0.579738
OsKitaake05g128700	237.684	-0.250831	0.19532	-1.2842	0.199071	0.579921
OsKitaake07g242600	42.8306	-0.666029	0.518689	-1.28406	0.19912	0.57999
OsKitaake10g067800	292.809	1.04888	0.8169	1.28398	0.19915	0.580001
OsKitaake01g484200	168.229	0.407588	0.317478	1.28383	0.199201	0.580074
OsKitaake01g440300	199.783	-0.268555	0.209283	-1.28322	0.199416	0.580153
OsKitaake02g238100	206.429	0.313225	0.244031	1.28354	0.199301	0.580153
OsKitaake03g183950	9.60524	-1.02306	0.797329	-1.28311	0.199453	0.580153
OsKitaake05g130400	4.74185	1.3847	1.07881	1.28354	0.199303	0.580153
OsKitaake08g009600	668.979	0.248767	0.193869	1.28317	0.199431	0.580153
OsKitaake09g093400	2.68254	1.55158	1.20914	1.28321	0.199417	0.580153
OsKitaake09g154000	24.4096	0.784722	0.611588	1.28309	0.199461	0.580153
OsKitaake10g048400	514.52	0.237584	0.185135	1.2833	0.199386	0.580153
OsKitaake11g005600	369.826	-0.292628	0.22804	-1.28324	0.19941	0.580153
OsKitaake01g286900	348.4	-0.321378	0.250624	-1.28231	0.199733	0.580372
OsKitaake03g087700	213.717	-0.46419	0.36197	-1.2824	0.199703	0.580372
OsKitaake03g246500	65.0076	0.431829	0.336724	1.28244	0.199688	0.580372
OsKitaake05g267300	230.648	0.482803	0.376518	1.28228	0.199743	0.580372
OsKitaake06g023400	123.833	-0.308143	0.240247	-1.28261	0.199629	0.580372
OsKitaake10g171700	295.515	-0.258544	0.201553	-1.28276	0.199577	0.580372
OsKitaake10g173200	18.1976	0.811484	0.632722	1.28253	0.199657	0.580372
OsKitaake12g104200	151.909	0.446684	0.348299	1.28247	0.199676	0.580372
OsKitaake01g000700	587.074	-0.364601	0.284451	-1.28177	0.199923	0.580645
OsKitaake02g050100	97.2314	0.806331	0.62915	1.28162	0.199976	0.580645
OsKitaake02g342000	9.33685	1.07206	0.836506	1.2816	0.199983	0.580645
OsKitaake03g256400	54.8886	-0.570501	0.445207	-1.28143	0.200044	0.580645
OsKitaake03g341500	61.0337	1.31592	1.02687	1.28149	0.200023	0.580645
OsKitaake07g199100	32.3401	0.65497	0.51109	1.28152	0.200013	0.580645
OsKitaake10g037100	896.429	0.269102	0.20999	1.2815	0.200018	0.580645
OsKitaake12g009700	382.529	0.289584	0.225926	1.28177	0.199924	0.580645
OsKitaake05g274800	43.3757	-0.545078	0.425408	-1.28131	0.200086	0.580692
OsKitaake01g263700	2.7686	2.02848	1.58326	1.2812	0.200122	0.580722
OsKitaake02g384400	9367.73	-0.351351	0.274357	-1.28064	0.200322	0.580962
OsKitaake03g016700	25.3187	1.00908	0.787983	1.28059	0.200338	0.580962
OsKitaake04g142000	20.6917	-0.736914	0.575507	-1.28046	0.200383	0.580962
OsKitaake04g284963	313.331	-0.315109	0.246025	-1.2808	0.200264	0.580962
OsKitaake07g129500	240.209	-0.585109	0.456879	-1.28067	0.200311	0.580962
OsKitaake07g251600	203.796	-0.300932	0.23502	-1.28045	0.200386	0.580962
OsKitaake12g057900	23.0225	-0.868665	0.678404	-1.28045	0.200386	0.580962
OsKitaake02g065700	5.91481	1.44688	1.13021	1.28018	0.200481	0.580979
OsKitaake02g069700	177.959	0.408142	0.318847	1.28005	0.200526	0.580979
OsKitaake03g192200	4.13012	1.68556	1.31678	1.28006	0.200524	0.580979
OsKitaake07g263900	2.59666	1.94237	1.51711	1.28031	0.200435	0.580979
OsKitaake11g182400	15.7615	1.39347	1.08848	1.2802	0.200474	0.580979
OsKitaake12g157900	239.718	-0.287393	0.224527	-1.27999	0.200547	0.580979
OsKitaake06g028700	284.338	-0.445016	0.347729	-1.27978	0.200623	0.581123
OsKitaake02g172300	14.8781	-1.10669	0.864913	-1.27954	0.200706	0.581287
OsKitaake03g053200	145.164	0.352901	0.275911	1.27904	0.200882	0.581724
OsKitaake05g096700	1.87896	2.71049	2.11959	1.27878	0.200973	0.581911
OsKitaake01g163200	535.171	0.30129	0.235661	1.27849	0.201077	0.581987
OsKitaake01g494801	102.345	-0.491299	0.384245	-1.27861	0.201035	0.581987
OsKitaake10g082200	15.6551	1.04505	0.817405	1.2785	0.201074	0.581987
OsKitaake02g340600	97.3034	1.52603	1.19372	1.27838	0.201116	0.582025
OsKitaake02g042851	97.699	-0.411411	0.32186	-1.27823	0.201169	0.582029
OsKitaake12g055350	5.81307	-1.33877	1.04731	-1.27829	0.201147	0.582029
OsKitaake04g205201	10.5957	1.01379	0.793247	1.27803	0.20124	0.582158
OsKitaake01g008900	35.6446	0.69194	0.541504	1.27781	0.201316	0.582228
OsKitaake03g331400	499.232	-0.531776	0.416152	-1.27784	0.201305	0.582228
OsKitaake04g227900	103.323	0.358804	0.280842	1.2776	0.20139	0.582367
OsKitaake02g373100	175.366	0.544324	0.426094	1.27747	0.201436	0.582424
OsKitaake03g039400	149.258	0.378282	0.296172	1.27724	0.201519	0.582589
OsKitaake01g276300	239.525	0.290808	0.227793	1.27663	0.201731	0.582715
OsKitaake02g249300	960.438	0.194775	0.152582	1.27653	0.20177	0.582715
OsKitaake04g307300	825.336	-0.281398	0.220378	-1.27689	0.201641	0.582715
OsKitaake05g094500	407.289	0.43881	0.343704	1.27671	0.201705	0.582715
OsKitaake05g146900	39.7499	-0.540806	0.4235	-1.27699	0.201605	0.582715
OsKitaake09g127800	23.2234	-0.756486	0.59244	-1.2769	0.201638	0.582715
OsKitaake09g202300	2.35277	2.06937	1.62106	1.27655	0.20176	0.582715
OsKitaake12g005100	363.662	-0.327791	0.256747	-1.27671	0.201705	0.582715
OsKitaake01g105700	592.679	-0.386027	0.302428	-1.27643	0.201805	0.58274
OsKitaake02g297400	32.8389	0.560517	0.439184	1.27627	0.201861	0.582762
OsKitaake07g279400	452.434	0.516016	0.404319	1.27626	0.201864	0.582762
OsKitaake05g264700	1590.43	-0.443699	0.347694	-1.27612	0.201914	0.58283
OsKitaake01g224000	198.732	0.44025	0.3451	1.27572	0.202055	0.583037
OsKitaake04g276300	83.583	-0.540614	0.423813	-1.2756	0.202098	0.583037
OsKitaake04g285000	94.806	0.327146	0.256433	1.27575	0.202042	0.583037
OsKitaake05g042400	230.92	0.312827	0.245249	1.27555	0.202115	0.583037
OsKitaake08g195900	202.328	0.257639	0.201969	1.27564	0.202083	0.583037
OsKitaake03g298800	23.4186	0.742472	0.582213	1.27526	0.202218	0.583107
OsKitaake07g205866	8.91092	1.04782	0.82165	1.27527	0.202214	0.583107
OsKitaake11g074300	1561.01	-0.256778	0.201342	-1.27533	0.202191	0.583107
OsKitaake07g146900	217.441	-0.374907	0.294013	-1.27514	0.20226	0.583155
OsKitaake01g215800	65.2802	0.369019	0.289476	1.27478	0.202386	0.58332
OsKitaake01g316000	3.15594	1.8788	1.47377	1.27483	0.202369	0.58332
OsKitaake02g208900	74.0142	0.409115	0.321012	1.27446	0.202502	0.58332
OsKitaake03g013500	284.067	0.28191	0.221212	1.27439	0.202525	0.58332
OsKitaake03g411200	134.103	0.296808	0.232887	1.27447	0.202496	0.58332
OsKitaake04g210800	32.788	-0.956414	0.750467	-1.27443	0.202513	0.58332
OsKitaake10g056800	664.752	-1.18444	0.929334	-1.2745	0.202485	0.58332
OsKitaake11g008300	142.65	-0.621694	0.487756	-1.2746	0.202451	0.58332
OsKitaake01g446500	542.109	0.307227	0.241105	1.27425	0.202576	0.583391
OsKitaake03g139500	1446.14	-0.338304	0.265514	-1.27415	0.202612	0.583418
OsKitaake01g179400	2143.71	-0.236756	0.185913	-1.27348	0.202849	0.583672
OsKitaake02g331650	2.61862	2.35969	1.85257	1.27374	0.202756	0.583672
OsKitaake03g249900	34.4888	-0.547456	0.429996	-1.27316	0.20296	0.583672
OsKitaake04g188800	226.827	0.389819	0.306079	1.27359	0.202809	0.583672
OsKitaake04g239100	63.6309	0.495342	0.388892	1.27373	0.20276	0.583672
OsKitaake05g005700	5.12768	-1.17638	0.923831	-1.27337	0.202885	0.583672
OsKitaake06g034100	41.0474	-0.520975	0.409065	-1.27358	0.202814	0.583672
OsKitaake06g159800	8.0965	-1.2031	0.944914	-1.27323	0.202936	0.583672
OsKitaake07g056500	248.773	-0.279466	0.219469	-1.27337	0.202886	0.583672
OsKitaake07g192600	129.766	-0.446748	0.350869	-1.27326	0.202925	0.583672
OsKitaake03g357500	54.7046	0.448241	0.352094	1.27307	0.202992	0.583691
OsKitaake07g128400	152.741	0.255895	0.201045	1.27283	0.203079	0.583866
OsKitaake03g349300	151.251	-0.474441	0.372785	-1.27269	0.203127	0.583927
OsKitaake08g250200	145.502	0.397799	0.312678	1.27223	0.203291	0.584325
OsKitaake10g065900	3.5478	-1.54129	1.21174	-1.27197	0.203384	0.584519
OsKitaake11g159600	42.6881	-0.577562	0.454113	-1.27185	0.203427	0.584566
OsKitaake01g299000	188.668	-0.321568	0.253	-1.27102	0.203722	0.584745
OsKitaake01g480500	577.573	-0.261437	0.205674	-1.27112	0.203684	0.584745
OsKitaake02g351100	2.12995	2.31793	1.82322	1.27134	0.203609	0.584745
OsKitaake03g128100	315.128	-0.450724	0.354615	-1.27102	0.20372	0.584745
OsKitaake03g200900	72.2764	-0.704773	0.554554	-1.27088	0.20377	0.584745
OsKitaake03g374600	90.2359	-0.478048	0.375967	-1.27152	0.203545	0.584745
OsKitaake05g280200	556.556	0.22796	0.179388	1.27076	0.203812	0.584745
OsKitaake07g158500	5.41522	1.31856	1.03721	1.27125	0.203639	0.584745
OsKitaake07g164900	9.2113	-0.937503	0.737401	-1.27136	0.2036	0.584745
OsKitaake09g020500	10.7181	1.18788	0.934737	1.27082	0.203794	0.584745
OsKitaake09g040200	135.516	-0.300263	0.23629	-1.27074	0.203821	0.584745
OsKitaake09g088800	2747.36	-0.248928	0.195849	-1.27102	0.20372	0.584745
OsKitaake09g209100	381.163	-0.393394	0.309584	-1.27072	0.203828	0.584745
OsKitaake02g351600	131.933	0.347478	0.273476	1.2706	0.203872	0.584796
OsKitaake10g166312	9.94002	1.46118	1.1503	1.27027	0.20399	0.58506
OsKitaake03g054700	18.7269	0.721125	0.5678	1.27003	0.204073	0.585153
OsKitaake12g086300	400.18	0.243708	0.191892	1.27003	0.204075	0.585153
OsKitaake02g030300	221.725	-0.331069	0.260697	-1.26994	0.204105	0.585167
OsKitaake02g237900	6965.87	-0.316679	0.249391	-1.26981	0.204153	0.585227
OsKitaake04g319700	4.92754	1.63337	1.28672	1.2694	0.204298	0.585569
OsKitaake01g129300	115.815	0.351283	0.276749	1.26932	0.204327	0.585576
OsKitaake02g253400	48.5792	0.733257	0.57776	1.26914	0.204392	0.585688
OsKitaake08g093600	83.0958	0.406326	0.320191	1.26901	0.204438	0.585744
OsKitaake01g345000	12.927	0.71588	0.564241	1.26875	0.204531	0.585938
OsKitaake02g209000	52.9017	-0.638725	0.503607	-1.2683	0.20469	0.586169
OsKitaake07g072600	1.95108	-2.56598	2.02303	-1.26839	0.20466	0.586169
OsKitaake11g137500	3.72552	-1.93111	1.52259	-1.2683	0.204689	0.586169
OsKitaake06g249100	36.442	1.28951	1.01684	1.26815	0.204745	0.586182
OsKitaake10g187900	26.5875	-0.869637	0.685756	-1.26814	0.204747	0.586182
OsKitaake01g176300	45.427	0.500123	0.394455	1.26788	0.204839	0.58627
OsKitaake02g113900	49.0629	0.550174	0.433941	1.26785	0.20485	0.58627
OsKitaake02g346600	86.9173	0.412106	0.325084	1.26769	0.204908	0.58627
OsKitaake06g015500	55.0785	0.519724	0.41	1.26762	0.204933	0.58627
OsKitaake08g199800	424.974	1.1293	0.890886	1.26762	0.204934	0.58627
OsKitaake11g010400	12.8656	0.945689	0.746035	1.26762	0.204933	0.58627
OsKitaake01g431800	216.959	0.392738	0.309946	1.26712	0.205114	0.586636
OsKitaake10g208900	173.997	-0.37277	0.294188	-1.26711	0.205115	0.586636
OsKitaake06g259100	101.871	0.457369	0.361058	1.26675	0.205245	0.586934
OsKitaake02g271100	8.62301	1.24784	0.985193	1.26659	0.205301	0.587019
OsKitaake04g184900	46.7911	-0.483456	0.381723	-1.26651	0.205331	0.58703
OsKitaake01g211200	19.2332	-0.822738	0.650609	-1.26457	0.206027	0.587235
OsKitaake01g398600	3.0616	-1.73678	1.37301	-1.26495	0.20589	0.587235
OsKitaake01g453100	2089.75	-0.280994	0.222227	-1.26445	0.206069	0.587235
OsKitaake01g480100	194.046	0.384066	0.303624	1.26494	0.205893	0.587235
OsKitaake02g034200	14.5629	-0.752185	0.594823	-1.26455	0.206032	0.587235
OsKitaake02g188800	7253.25	0.321436	0.25404	1.2653	0.205765	0.587235
OsKitaake02g260800	344.633	0.343658	0.271617	1.26523	0.205788	0.587235
OsKitaake03g115100	1060.63	0.409428	0.323614	1.26518	0.205808	0.587235
OsKitaake03g324100	160.681	-0.343197	0.271429	-1.26441	0.206083	0.587235
OsKitaake03g344400	598.642	0.297966	0.235571	1.26487	0.205918	0.587235
OsKitaake03g350300	1057.91	0.229223	0.181269	1.26455	0.206034	0.587235
OsKitaake03g373600	453.065	-0.265371	0.209858	-1.26453	0.206039	0.587235
OsKitaake03g386500	5.55916	-1.51737	1.19926	-1.26525	0.205782	0.587235
OsKitaake03g396400	318.453	0.349568	0.276328	1.26505	0.205854	0.587235
OsKitaake03g396500	5.84818	-1.39335	1.10068	-1.26589	0.205551	0.587235
OsKitaake05g161400	2125.03	-0.866779	0.684667	-1.26599	0.205518	0.587235
OsKitaake06g232400	883.39	0.205618	0.162526	1.26514	0.205821	0.587235
OsKitaake06g271800	7.0996	1.17708	0.930308	1.26526	0.205779	0.587235
OsKitaake07g167000	196.043	-0.43757	0.345706	-1.26573	0.20561	0.587235
OsKitaake08g063132	173.295	-0.571797	0.452136	-1.26466	0.205995	0.587235
OsKitaake08g142700	72.2814	-0.500142	0.395027	-1.2661	0.205479	0.587235
OsKitaake09g033300	160.894	-0.536244	0.423708	-1.2656	0.205657	0.587235
OsKitaake09g082101	33.721	0.538028	0.425083	1.2657	0.205621	0.587235
OsKitaake09g109900	5.11441	1.46951	1.16214	1.26449	0.206055	0.587235
OsKitaake11g029200	116.436	0.40972	0.323625	1.26603	0.205502	0.587235
OsKitaake11g138500	123.096	-0.728372	0.575609	-1.2654	0.20573	0.587235
OsKitaake01g000300	286.003	-0.30273	0.239452	-1.26426	0.206136	0.58725
OsKitaake03g416600	1280.72	0.270839	0.214229	1.26425	0.206141	0.58725
OsKitaake08g171750	9.43862	1.34047	1.06055	1.26393	0.206255	0.587448
OsKitaake11g022600	35.812	-0.749293	0.592838	-1.26391	0.206263	0.587448
OsKitaake01g465500	58.07	0.446049	0.352938	1.26382	0.206296	0.587469
OsKitaake02g323400	394.837	-0.366555	0.29015	-1.26333	0.206471	0.587893
OsKitaake01g082800	72.979	0.545982	0.432206	1.26324	0.206502	0.587905
OsKitaake01g143800	294.015	-0.302663	0.23965	-1.26294	0.206611	0.588057
OsKitaake04g072900	241.882	-0.338309	0.267934	-1.26266	0.206712	0.588057
OsKitaake04g121700	44.9778	-0.498394	0.394717	-1.26266	0.206711	0.588057
OsKitaake05g265800	89.9789	0.444261	0.351774	1.26292	0.206619	0.588057
OsKitaake05g267900	23.621	0.755431	0.598214	1.26281	0.206657	0.588057
OsKitaake07g266700	73.5446	-0.563159	0.445988	-1.26272	0.206689	0.588057
OsKitaake02g315100	9.15492	1.82666	1.44688	1.26249	0.206774	0.58815
OsKitaake12g147849	205.341	0.306736	0.242975	1.26242	0.206797	0.58815
OsKitaake10g165811	27.0566	2.24711	1.78029	1.26221	0.206872	0.588287
OsKitaake02g008300	54.4533	0.592645	0.469556	1.26214	0.206899	0.588291
OsKitaake01g442100	232.446	-0.413277	0.32749	-1.26195	0.206966	0.588331
OsKitaake09g078300	4.46728	1.81453	1.43787	1.26195	0.206965	0.588331
OsKitaake02g293000	60.1467	0.486605	0.385775	1.26137	0.207176	0.588852
OsKitaake02g152600	291.688	-0.322341	0.255619	-1.26102	0.2073	0.588982
OsKitaake04g238100	13.184	0.919838	0.729367	1.26115	0.207256	0.588982
OsKitaake05g202700	235.295	0.343592	0.27246	1.26107	0.207282	0.588982
OsKitaake05g069000	296.196	-0.306083	0.242777	-1.26075	0.207397	0.589184
OsKitaake05g200800	4.10158	-1.67844	1.33152	-1.26054	0.207473	0.589324
OsKitaake01g191300	6.79138	-1.12575	0.893362	-1.26013	0.207623	0.589526
OsKitaake04g258800	561.817	0.303913	0.241168	1.26017	0.207608	0.589526
OsKitaake09g040300	138.063	-0.386414	0.306641	-1.26015	0.207615	0.589526
OsKitaake01g261800	9.27555	-1.34374	1.0665	-1.25995	0.207686	0.589632
OsKitaake02g365000	12.1379	-1.0806	0.857957	-1.2595	0.207849	0.589758
OsKitaake03g249600	8.49136	-1.29197	1.02581	-1.25947	0.207862	0.589758
OsKitaake05g173400	332.548	-0.52046	0.413209	-1.25956	0.207829	0.589758
OsKitaake05g285500	456.356	0.312801	0.248343	1.25955	0.207831	0.589758
OsKitaake08g178800	29.647	-0.520562	0.413241	-1.2597	0.207776	0.589758
OsKitaake08g208800	10.3952	-0.866795	0.688397	-1.25915	0.207976	0.590007
OsKitaake01g231400	495.566	-0.297166	0.236021	-1.25907	0.208007	0.590018
OsKitaake03g065400	1279.34	-0.247332	0.196489	-1.25876	0.208117	0.59011
OsKitaake07g019800	108.457	0.410428	0.326058	1.25876	0.208118	0.59011
OsKitaake11g002100	472.198	-0.27062	0.214979	-1.25882	0.208096	0.59011
OsKitaake02g317800	41.9025	0.572129	0.454639	1.25842	0.208238	0.59024
OsKitaake03g240300	361.055	-0.519921	0.413141	-1.25846	0.208226	0.59024
OsKitaake11g194800	238.303	0.225205	0.178959	1.25841	0.208242	0.59024
OsKitaake01g161000	582.006	0.347154	0.275979	1.2579	0.208427	0.590349
OsKitaake02g102850	3.12711	-2.49489	1.98324	-1.25799	0.208395	0.590349
OsKitaake04g101000	745.915	-0.291586	0.231789	-1.25798	0.208399	0.590349
OsKitaake04g223400	3853.8	0.306375	0.243567	1.25787	0.208441	0.590349
OsKitaake05g255200	44.106	0.423118	0.336312	1.25811	0.208351	0.590349
OsKitaake08g149100	35.0745	0.79167	0.62941	1.2578	0.208465	0.590349
OsKitaake12g022500	47.0434	0.618502	0.491699	1.25789	0.208432	0.590349
OsKitaake07g058500	2312.06	0.324779	0.258247	1.25763	0.208526	0.590384
OsKitaake07g147000	77.2762	0.552097	0.439003	1.25762	0.20853	0.590384
OsKitaake01g039000	104.161	2.00544	1.59498	1.25735	0.208628	0.590511
OsKitaake03g393300	9.25096	-1.79485	1.42748	-1.25736	0.208624	0.590511
OsKitaake03g034600	3.28804	-2.16738	1.72391	-1.25725	0.208664	0.590539
OsKitaake06g251300	9.32786	1.38812	1.10437	1.25693	0.208777	0.590785
OsKitaake05g115900	32.8106	2.21152	1.7597	1.25676	0.208841	0.590891
OsKitaake08g181400	179.506	-0.284959	0.226758	-1.25667	0.208875	0.590912
OsKitaake05g249800	58.6068	0.621989	0.494987	1.25658	0.208907	0.590929
OsKitaake01g092500	2.53303	-2.05834	1.63845	-1.25627	0.209017	0.590939
OsKitaake01g258200	6.14882	2.04086	1.62462	1.25621	0.209041	0.590939
OsKitaake01g327000	167.798	0.329738	0.262532	1.25599	0.209118	0.590939
OsKitaake01g392550	3.62056	1.85605	1.47785	1.25591	0.209148	0.590939
OsKitaake03g378400	91.8128	-0.492889	0.392414	-1.25604	0.2091	0.590939
OsKitaake04g244000	128.564	-0.326414	0.259834	-1.25624	0.209028	0.590939
OsKitaake07g270300	2.09421	-1.84036	1.46533	-1.25594	0.209138	0.590939
OsKitaake08g148000	47.3753	0.609509	0.48524	1.2561	0.209081	0.590939
OsKitaake10g075801	10.9236	2.97684	2.36948	1.25633	0.208998	0.590939
OsKitaake01g271600	52.9785	0.449746	0.358249	1.2554	0.209334	0.5912
OsKitaake03g246300	52.1811	0.427978	0.340918	1.25537	0.209345	0.5912
OsKitaake07g203000	25.6487	0.506714	0.403603	1.25548	0.209305	0.5912
OsKitaake11g036600	4.64184	1.64112	1.30714	1.2555	0.209297	0.5912
OsKitaake02g370564	24.6289	-0.913272	0.727568	-1.25524	0.209392	0.591256
OsKitaake03g104000	171.854	-0.514926	0.410258	-1.25513	0.209433	0.591297
OsKitaake03g064200	20.3346	1.98783	1.58386	1.25505	0.209459	0.591298
OsKitaake10g095900	32.0998	0.518498	0.413191	1.25486	0.209528	0.591418
OsKitaake03g063600	102.018	0.429979	0.342743	1.25452	0.209651	0.591691
OsKitaake04g313700	1497.77	-0.319589	0.254793	-1.25431	0.20973	0.59184
OsKitaake02g229100	192.331	0.272232	0.217056	1.2542	0.209768	0.591871
OsKitaake03g213200	441.174	-0.317514	0.2532	-1.254	0.209841	0.59193
OsKitaake07g036400	1089.8	0.463332	0.36948	1.25401	0.209838	0.59193
OsKitaake01g057300	340.314	-0.406414	0.324149	-1.25379	0.209919	0.592003
OsKitaake02g380100	890.081	-0.305862	0.243951	-1.25378	0.20992	0.592003
OsKitaake10g060400	3.6434	-1.60322	1.27882	-1.25368	0.209959	0.592039
OsKitaake03g070000	799.518	-0.28041	0.223713	-1.25343	0.210048	0.592066
OsKitaake06g220900	122.578	-0.620007	0.494634	-1.25347	0.210036	0.592066
OsKitaake12g220900	6.05723	1.3492	1.07637	1.25347	0.210033	0.592066
OsKitaake04g081900	78.8505	2.32113	1.85206	1.25327	0.210108	0.592141
OsKitaake08g206901	47.2924	0.774526	0.618031	1.25322	0.210127	0.592141
OsKitaake07g081300	510.599	-0.63149	0.503957	-1.25306	0.210183	0.592223
OsKitaake02g396800	84.8258	-0.380302	0.303671	-1.25235	0.210443	0.592883
OsKitaake01g053700	929.628	-0.482871	0.385689	-1.25197	0.210581	0.593026
OsKitaake04g120800	15.2763	-1.14904	0.917769	-1.25199	0.210573	0.593026
OsKitaake04g168800	288.12	0.304719	0.243373	1.25206	0.210546	0.593026
OsKitaake10g189300	5.3025	-1.9947	1.59332	-1.25192	0.2106	0.593026
OsKitaake07g249100	6.30257	-1.47003	1.17436	-1.25177	0.210654	0.593105
OsKitaake01g306700	18.8834	-0.930858	0.743873	-1.25137	0.210801	0.593369
OsKitaake08g081900	921.032	-0.332872	0.265999	-1.2514	0.210788	0.593369
OsKitaake02g096250	165.553	-0.355414	0.284123	-1.25091	0.210966	0.593758
OsKitaake08g206700	21.9905	0.6765	0.540917	1.25065	0.211061	0.593877
OsKitaake11g018800	115.11	0.312626	0.249969	1.25066	0.21106	0.593877
OsKitaake02g011200	238.556	0.340028	0.271926	1.25045	0.211136	0.593959
OsKitaake08g151150	19.0316	-0.744755	0.595599	-1.25043	0.211143	0.593959
OsKitaake07g059900	318.098	-0.29771	0.238133	-1.25018	0.211234	0.594139
OsKitaake08g112900	533.875	-0.298709	0.238979	-1.24994	0.211322	0.594165
OsKitaake08g159400	10.9427	-0.996834	0.797451	-1.25002	0.21129	0.594165
OsKitaake08g224600	1204.61	-0.193569	0.154855	-1.25	0.2113	0.594165
OsKitaake10g204500	195.502	0.427614	0.342184	1.24966	0.211423	0.594374
OsKitaake06g010400	1112.27	0.429365	0.343619	1.24954	0.211469	0.594389
OsKitaake08g226700	173.628	-0.246742	0.197473	-1.2495	0.211482	0.594389
OsKitaake03g105600	5.24009	-2.48507	1.98907	-1.24936	0.211532	0.594458
OsKitaake02g082600	2072.97	0.324528	0.259817	1.24906	0.211642	0.594611
OsKitaake09g008300	3.41863	-1.71114	1.37009	-1.24892	0.211693	0.594611
OsKitaake09g136550	29.7811	0.812806	0.650786	1.24896	0.211679	0.594611
OsKitaake10g156000	2287.34	0.412034	0.329871	1.24908	0.211637	0.594611
OsKitaake04g270500	130.155	0.385475	0.308769	1.24843	0.211875	0.594833
OsKitaake05g124100	2218.03	-0.441453	0.35361	-1.24842	0.211878	0.594833
OsKitaake07g059800	41.0727	-0.523102	0.418982	-1.24851	0.211845	0.594833
OsKitaake07g079500	1752.71	-0.268258	0.214852	-1.24857	0.211823	0.594833
OsKitaake03g024600	2123.37	-0.270325	0.216582	-1.24814	0.211978	0.59504
OsKitaake03g178200	327.801	0.310431	0.248781	1.24781	0.212101	0.595236
OsKitaake06g041900	12.609	0.732214	0.586793	1.24782	0.212096	0.595236
OsKitaake08g164700	234.618	-0.289881	0.23234	-1.24766	0.212156	0.595315
OsKitaake04g029100	161.477	0.637963	0.511363	1.24757	0.212188	0.59533
OsKitaake02g334900	5419.53	-0.245646	0.196937	-1.24734	0.212274	0.595349
OsKitaake10g126700	150.759	-0.293284	0.235122	-1.24737	0.212262	0.595349
OsKitaake11g108200	13.136	0.920198	0.737728	1.24734	0.212273	0.595349
OsKitaake03g370300	8.0874	-1.0164	0.814947	-1.24719	0.212326	0.595421
OsKitaake02g260300	79.5644	-0.394059	0.316094	-1.24665	0.212526	0.595426
OsKitaake02g286000	643.039	-0.305322	0.244936	-1.24654	0.212567	0.595426
OsKitaake05g092900	37.2564	0.585141	0.469253	1.24696	0.212411	0.595426
OsKitaake05g123700	65.3293	0.410813	0.329463	1.24692	0.212427	0.595426
OsKitaake07g032450	2.53138	2.08158	1.66948	1.24684	0.212455	0.595426
OsKitaake07g224800	507.158	-0.219861	0.176357	-1.24668	0.212514	0.595426
OsKitaake09g120100	267.059	-0.367703	0.294973	-1.24657	0.212556	0.595426
OsKitaake10g053100	84.5225	-0.575035	0.461244	-1.2467	0.212507	0.595426
OsKitaake10g190200	1802.77	-0.224641	0.180191	-1.24668	0.212514	0.595426
OsKitaake02g051200	118.009	-0.39221	0.314661	-1.24645	0.212598	0.59544
OsKitaake01g136900	68.2475	0.482294	0.38703	1.24614	0.212713	0.595624
OsKitaake03g078500	38.8434	0.518413	0.416019	1.24613	0.212717	0.595624
OsKitaake03g147400	36.4876	-0.69121	0.55478	-1.24592	0.212795	0.595767
OsKitaake02g342300	4542.62	-0.383788	0.30811	-1.24562	0.212903	0.595921
OsKitaake04g303500	137.909	-0.544987	0.437514	-1.24565	0.212894	0.595921
OsKitaake09g156600	522.104	-0.237073	0.190349	-1.24547	0.212961	0.596008
OsKitaake06g183300	276.618	0.335345	0.269277	1.24536	0.213001	0.596047
OsKitaake04g116700	21.5699	-0.605269	0.486051	-1.24528	0.213029	0.596052
OsKitaake08g098400	15.1882	0.995356	0.799376	1.24517	0.213071	0.596093
OsKitaake02g018700	42.2987	-0.514601	0.413311	-1.24507	0.213106	0.596102
OsKitaake02g176400	8.93506	0.915124	0.735117	1.24487	0.21318	0.596102
OsKitaake02g389000	2178.15	0.539866	0.433646	1.24495	0.213152	0.596102
OsKitaake06g059300	50.2705	0.57336	0.460572	1.24489	0.213173	0.596102
OsKitaake02g282800	3.22967	-1.84685	1.48388	-1.24461	0.213276	0.596161
OsKitaake05g056500	76.3813	-0.491605	0.394964	-1.24468	0.213249	0.596161
OsKitaake11g046100	102.509	-0.390504	0.31376	-1.24459	0.213281	0.596161
OsKitaake02g322900	108.351	-0.344752	0.277078	-1.24424	0.21341	0.596313
OsKitaake06g277000	298.703	0.347215	0.279036	1.24433	0.213376	0.596313
OsKitaake08g194600	163.327	0.328847	0.264297	1.24423	0.213415	0.596313
OsKitaake03g292000	169.451	0.973183	0.782514	1.24366	0.213624	0.596823
OsKitaake10g176101	635.365	0.478913	0.385137	1.24349	0.213689	0.596929
OsKitaake06g169100	3.08936	-1.54028	1.23882	-1.24334	0.213744	0.596997
OsKitaake06g213100	12.3149	-0.846431	0.680807	-1.24328	0.213766	0.596997
OsKitaake07g197700	1699.74	-0.305787	0.246133	-1.24236	0.214103	0.597862
OsKitaake05g089400	344.565	-0.265961	0.21416	-1.24188	0.214282	0.598245
OsKitaake10g160700	505.415	0.30295	0.243951	1.24185	0.214293	0.598245
OsKitaake07g261500	1361.43	0.197455	0.159025	1.24166	0.214362	0.598287
OsKitaake08g109900	65.2517	-0.396195	0.31907	-1.24172	0.214341	0.598287
OsKitaake10g120600	258.001	-0.241007	0.194121	-1.24153	0.21441	0.598347
OsKitaake02g165200	58.1345	0.456367	0.367697	1.24115	0.214551	0.59842
OsKitaake02g273800	552.264	0.267433	0.215533	1.24079	0.214682	0.59842
OsKitaake03g304600	115.857	0.419746	0.338185	1.24117	0.214542	0.59842
OsKitaake03g395900	144.242	0.245674	0.197977	1.24092	0.214635	0.59842
OsKitaake04g039500	252.306	0.303095	0.244179	1.24128	0.214501	0.59842
OsKitaake05g043000	38.6384	0.542396	0.43698	1.24124	0.214518	0.59842
OsKitaake05g183200	109.717	0.380683	0.306757	1.24099	0.214609	0.59842
OsKitaake06g058800	1453.69	0.229559	0.185018	1.24074	0.214702	0.59842
OsKitaake07g272400	51.0975	-0.571022	0.460098	-1.24109	0.214573	0.59842
OsKitaake08g217000	1362.73	0.273446	0.22037	1.24085	0.214662	0.59842
OsKitaake09g198500	73.6041	-0.559636	0.451106	-1.24059	0.214758	0.598427
OsKitaake12g226300	235.798	-0.277554	0.223726	-1.2406	0.214753	0.598427
OsKitaake09g137500	347.481	0.308664	0.24887	1.24026	0.21488	0.598691
OsKitaake09g172100	86.4826	-0.530687	0.427942	-1.24009	0.214942	0.59879
OsKitaake01g406100	78.4939	-0.532144	0.429287	-1.2396	0.215124	0.598933
OsKitaake02g279100	288.17	-0.359637	0.290143	-1.23951	0.215155	0.598933
OsKitaake03g162600	1.75698	-2.24655	1.81234	-1.23958	0.21513	0.598933
OsKitaake03g343100	148.296	-0.304956	0.246051	-1.2394	0.215196	0.598933
OsKitaake03g405400	74.3643	0.691068	0.557382	1.23985	0.215033	0.598933
OsKitaake05g177200	8.97036	1.67313	1.34997	1.23939	0.215202	0.598933
OsKitaake08g106800	116.649	0.36298	0.292874	1.23937	0.215207	0.598933
OsKitaake08g213900	705.636	0.258851	0.208846	1.23943	0.215185	0.598933
OsKitaake01g422700	246.426	1.24872	1.00783	1.23902	0.21534	0.599087
OsKitaake02g223400	2.78766	-1.86521	1.5053	-1.2391	0.215309	0.599087
OsKitaake04g120000	380.019	0.372063	0.300291	1.23901	0.215342	0.599087
OsKitaake12g016600	31.6308	-0.633412	0.511283	-1.23887	0.215395	0.599158
OsKitaake02g393100	267.935	-0.400895	0.323708	-1.23845	0.21555	0.599495
OsKitaake03g001500	609.537	-0.279961	0.226067	-1.2384	0.215569	0.599495
OsKitaake01g373200	69.8367	-0.377641	0.305073	-1.23787	0.215763	0.599589
OsKitaake02g305400	108.513	0.514655	0.415751	1.23789	0.215756	0.599589
OsKitaake02g395300	4016.84	-0.20616	0.166511	-1.23812	0.215673	0.599589
OsKitaake05g084700	26.5863	-0.843501	0.681358	-1.23797	0.215727	0.599589
OsKitaake05g152200	91.029	0.334189	0.269957	1.23793	0.215741	0.599589
OsKitaake07g214350	6.88432	1.05115	0.849066	1.23801	0.215712	0.599589
OsKitaake01g323000	187.5	0.374513	0.302657	1.23742	0.215932	0.599983
OsKitaake02g276700	52.1225	0.496691	0.401515	1.23704	0.216071	0.599985
OsKitaake03g330800	284.843	0.316901	0.256188	1.23699	0.216091	0.599985
OsKitaake03g364400	18.467	-0.686049	0.554614	-1.23698	0.216093	0.599985
OsKitaake04g192800	7.34121	1.53329	1.23948	1.23705	0.21607	0.599985
OsKitaake08g012400	26.6721	0.758059	0.612671	1.2373	0.215976	0.599985
OsKitaake12g116800	41.462	-0.567568	0.458828	-1.237	0.216088	0.599985
OsKitaake01g465900	47.5535	-0.547553	0.442813	-1.23653	0.216261	0.600255
OsKitaake05g057300	251.762	0.277741	0.22463	1.23643	0.216297	0.600255
OsKitaake08g241700	54.8556	-0.744606	0.602155	-1.23657	0.216247	0.600255
OsKitaake12g078100	79.0284	-0.457668	0.370136	-1.23648	0.216278	0.600255
OsKitaake06g170100	16.9681	-0.741246	0.599652	-1.23613	0.216411	0.600497
OsKitaake10g199700	15.0132	0.993699	0.803931	1.23605	0.21644	0.600503
OsKitaake03g263700	254.136	0.310332	0.251091	1.23594	0.216483	0.600546
OsKitaake01g111800	99.9597	-0.376416	0.304679	-1.23545	0.216663	0.600634
OsKitaake01g343200	158.395	-0.372319	0.301285	-1.23577	0.216544	0.600634
OsKitaake02g176700	139.633	0.387142	0.313353	1.23548	0.216651	0.600634
OsKitaake04g113500	56.2133	-0.644745	0.521914	-1.23535	0.216701	0.600634
OsKitaake04g139500	3.34704	-1.63886	1.32633	-1.23563	0.216595	0.600634
OsKitaake07g153300	1599.47	0.506146	0.40969	1.23544	0.216668	0.600634
OsKitaake12g065500	84.5797	0.638562	0.516904	1.23536	0.216697	0.600634
OsKitaake01g013400	300.46	0.382891	0.310068	1.23486	0.216881	0.600869
OsKitaake01g082600	82.4172	0.422229	0.341933	1.23483	0.216894	0.600869
OsKitaake03g417100	4109.41	-0.244673	0.198133	-1.2349	0.216869	0.600869
OsKitaake04g054000	487.858	0.282485	0.228724	1.23505	0.216813	0.600869
OsKitaake08g199500	399.208	-0.387081	0.313502	-1.2347	0.216942	0.600928
OsKitaake01g426300	33.1258	-0.661681	0.536104	-1.23424	0.217113	0.601107
OsKitaake04g101500	403.146	0.336633	0.272735	1.23429	0.217096	0.601107
OsKitaake04g119900	27.0599	-0.56585	0.458445	-1.23428	0.217099	0.601107
OsKitaake05g261100	78.9074	0.458681	0.37158	1.23441	0.217052	0.601107
OsKitaake09g124300	103.45	0.376627	0.305175	1.23414	0.217152	0.60114
OsKitaake01g054100	24.3919	0.640657	0.519147	1.23406	0.217181	0.601146
OsKitaake08g133800	26.2695	0.690271	0.559382	1.23399	0.217208	0.601146
OsKitaake01g001200	848.581	-0.288466	0.23379	-1.23387	0.217251	0.601192
OsKitaake01g237500	16.957	-0.688979	0.558506	-1.23361	0.217347	0.601221
OsKitaake04g064300	664.831	0.36103	0.292652	1.23365	0.217333	0.601221
OsKitaake04g316500	389.732	-0.265121	0.214925	-1.23355	0.217369	0.601221
OsKitaake12g215400	86.3853	0.506282	0.410401	1.23363	0.217342	0.601221
OsKitaake02g345500	201.231	0.550981	0.446743	1.23333	0.217454	0.601382
OsKitaake03g309500	363.809	0.304417	0.246911	1.2329	0.217613	0.601548
OsKitaake04g273200	25.9149	-0.830409	0.673521	-1.23294	0.217599	0.601548
OsKitaake07g234600	1195.34	-0.233536	0.189423	-1.23288	0.217621	0.601548
OsKitaake12g077300	403.129	-0.199341	0.161666	-1.23304	0.21756	0.601548
OsKitaake01g450700	4.75223	1.7253	1.39971	1.23261	0.217721	0.601745
OsKitaake03g418300	446.814	0.294638	0.239073	1.23242	0.217793	0.601745
OsKitaake08g008500	1361.63	-0.274285	0.222536	-1.23254	0.217746	0.601745
OsKitaake09g177800	169.158	-0.325853	0.264406	-1.2324	0.2178	0.601745
OsKitaake01g392500	387.128	0.406529	0.329995	1.23192	0.217978	0.601964
OsKitaake08g110600	92.8047	-0.307721	0.249759	-1.23207	0.217923	0.601964
OsKitaake08g150100	370.154	0.317673	0.257859	1.23196	0.217962	0.601964
OsKitaake10g199000	1124.25	-0.215198	0.174688	-1.2319	0.217986	0.601964
OsKitaake05g270500	420.969	0.27755	0.225347	1.23166	0.218077	0.602141
OsKitaake03g134400	5.42805	-1.18367	0.961179	-1.23147	0.218146	0.602142
OsKitaake04g140800	765.421	-0.232572	0.188866	-1.23142	0.218167	0.602142
OsKitaake06g048000	111.857	0.340972	0.27687	1.23152	0.218127	0.602142
OsKitaake11g088500	6.6243	1.14138	0.926921	1.23137	0.218185	0.602142
OsKitaake02g244500	11.9427	1.10237	0.895301	1.23128	0.218218	0.60216
OsKitaake09g097000	106.732	0.626429	0.50884	1.23109	0.218289	0.60228
OsKitaake04g200900	34.6956	-0.579428	0.47073	-1.23091	0.218355	0.602389
OsKitaake04g155600	188.16	0.327663	0.266244	1.23069	0.21844	0.602412
OsKitaake06g129800	163.008	0.28485	0.231443	1.23076	0.218413	0.602412
OsKitaake09g167300	33.5283	0.478753	0.389016	1.23068	0.218444	0.602412
OsKitaake06g241200	265.462	0.322559	0.262121	1.23057	0.218483	0.602446
OsKitaake09g202600	81.3772	-0.415527	0.337706	-1.23044	0.218532	0.602507
OsKitaake05g077900	252.139	0.478403	0.388837	1.23034	0.218569	0.602534
OsKitaake01g142800	499.645	-0.425889	0.346182	-1.23024	0.218606	0.602563
OsKitaake02g007750	4.51346	-1.94423	1.58064	-1.23003	0.218687	0.602655
OsKitaake04g203200	301.633	0.299757	0.243703	1.23001	0.218693	0.602655
OsKitaake02g192300	240.292	0.327682	0.266439	1.22985	0.218752	0.602742
OsKitaake01g054900	3.86074	-1.67996	1.36659	-1.22931	0.218956	0.602843
OsKitaake02g166700	165.415	0.414354	0.3371	1.22917	0.219007	0.602843
OsKitaake04g141100	20.7229	-0.927486	0.754599	-1.22911	0.21903	0.602843
OsKitaake05g010800	63.7759	-0.606407	0.493157	-1.22964	0.218832	0.602843
OsKitaake06g050900	22.2186	0.708498	0.576278	1.22944	0.218908	0.602843
OsKitaake08g037400	52.546	0.365464	0.297323	1.22918	0.219004	0.602843
OsKitaake08g110460	50.4039	-0.781997	0.636003	-1.22955	0.218866	0.602843
OsKitaake10g017200	38.4775	0.973375	0.791873	1.22921	0.218995	0.602843
OsKitaake10g066500	183.817	0.264939	0.2155	1.22942	0.218916	0.602843
OsKitaake03g161301	54.7817	-0.934397	0.760294	-1.22899	0.219074	0.602889
OsKitaake02g025300	171.937	0.345936	0.281556	1.22866	0.219201	0.602944
OsKitaake07g146100	550.175	-0.296007	0.240897	-1.22877	0.219159	0.602944
OsKitaake08g155400	41.741	0.59673	0.485654	1.22871	0.219179	0.602944
OsKitaake08g226600	669.227	-0.401601	0.326822	-1.22881	0.219145	0.602944
OsKitaake02g101700	254.289	0.274745	0.223628	1.22858	0.219229	0.602948
OsKitaake02g076000	70.5787	-0.526612	0.428719	-1.22834	0.21932	0.602955
OsKitaake02g396100	796.816	0.326925	0.266177	1.22822	0.219363	0.602955
OsKitaake05g249000	109.73	-0.620684	0.505354	-1.22822	0.219366	0.602955
OsKitaake06g287500	282.201	-0.914293	0.744247	-1.22848	0.219266	0.602955
OsKitaake08g038000	3370.69	-0.306141	0.249248	-1.22826	0.219351	0.602955
OsKitaake02g313700	76.4893	0.434105	0.3535	1.22802	0.219439	0.603007
OsKitaake10g112800	96.0559	0.413503	0.336709	1.22807	0.219421	0.603007
OsKitaake07g217100	62.0507	-0.549415	0.447459	-1.22785	0.219502	0.603105
OsKitaake04g127400	523.233	-0.372385	0.303349	-1.22758	0.219606	0.603318
OsKitaake06g254800	26.1278	-0.795701	0.64826	-1.22744	0.219657	0.603384
OsKitaake10g097700	540.521	0.338168	0.275555	1.22723	0.219738	0.603532
OsKitaake03g373400	315.476	0.263898	0.215066	1.22705	0.219802	0.603577
OsKitaake05g278400	26.318	0.720993	0.587588	1.22704	0.219808	0.603577
OsKitaake01g001000	2305.31	-0.258617	0.21083	-1.22666	0.21995	0.603767
OsKitaake02g008600	3.46342	-1.87508	1.52853	-1.22672	0.219928	0.603767
OsKitaake02g373350	79.8111	0.419002	0.341598	1.22659	0.219975	0.603767
OsKitaake03g366900	23.4479	0.6816	0.555711	1.22654	0.219996	0.603767
OsKitaake03g367900	22.4272	0.746396	0.608597	1.22642	0.22004	0.603767
OsKitaake05g154200	269.363	0.247654	0.201938	1.22638	0.220054	0.603767
OsKitaake07g132100	17.1934	-0.973803	0.794063	-1.22635	0.220065	0.603767
OsKitaake11g097300	104.612	0.400006	0.326198	1.22627	0.220098	0.603783
OsKitaake02g133800	89.3655	0.623693	0.508787	1.22584	0.220257	0.603924
OsKitaake02g137800	4546.32	-0.780429	0.636579	-1.22597	0.220209	0.603924
OsKitaake06g101200	41.4152	-0.571083	0.465847	-1.2259	0.220236	0.603924
OsKitaake08g006100	35.7495	0.656226	0.535234	1.22605	0.220178	0.603924
OsKitaake10g161700	83.7149	0.38621	0.315101	1.22567	0.220322	0.604029
OsKitaake01g394800	74.6406	0.543814	0.443851	1.22522	0.220493	0.604394
OsKitaake02g124800	58.9507	0.594704	0.485487	1.22496	0.220589	0.604394
OsKitaake05g275700	156.878	0.389088	0.317628	1.22498	0.220583	0.604394
OsKitaake06g068700	9.87957	0.905281	0.739002	1.225	0.220573	0.604394
OsKitaake06g210800	73.8658	0.455066	0.371494	1.22496	0.22059	0.604394
OsKitaake10g195250	801	-0.339927	0.277572	-1.22465	0.220708	0.604644
OsKitaake04g191500	146.835	-0.347328	0.28364	-1.22454	0.22075	0.604683
OsKitaake05g279200	49.9042	-0.464236	0.379149	-1.22442	0.220795	0.604735
OsKitaake03g073400	127.723	-0.338732	0.276703	-1.22417	0.220888	0.604767
OsKitaake03g112200	83.602	-0.397612	0.324777	-1.22426	0.220854	0.604767
OsKitaake10g087900	38.8471	0.547954	0.447591	1.22423	0.220866	0.604767
OsKitaake12g216800	15.9232	0.991791	0.810226	1.22409	0.220918	0.604774
OsKitaake03g094900	358.544	0.279484	0.228346	1.22395	0.22097	0.604844
OsKitaake11g000016	1162.27	-0.247004	0.201858	-1.22365	0.221085	0.605084
OsKitaake03g242200	158.73	0.269815	0.220586	1.22318	0.221263	0.605498
OsKitaake09g041100	109.117	-0.31749	0.259583	-1.22307	0.221302	0.60553
OsKitaake07g194100	218.648	0.242839	0.198573	1.22292	0.22136	0.605617
OsKitaake01g076600	365.643	0.259313	0.212074	1.22275	0.221425	0.605653
OsKitaake01g384900	28.7022	0.534616	0.43726	1.22265	0.221462	0.605653
OsKitaake05g120401	88.6175	-0.497235	0.406697	-1.22262	0.221474	0.605653
OsKitaake08g140633	1056.26	-0.575466	0.470691	-1.2226	0.221481	0.605653
OsKitaake09g095300	7.69762	-1.03261	0.844712	-1.22244	0.221542	0.605745
OsKitaake02g076600	42.1477	-0.633871	0.518603	-1.22227	0.221606	0.605847
OsKitaake06g192000	97.0478	-0.464143	0.3798	-1.22207	0.221681	0.605976
OsKitaake01g052400	42.8128	-0.550366	0.4507	-1.22114	0.222035	0.606231
OsKitaake01g086000	14.663	0.844417	0.691447	1.22123	0.221999	0.606231
OsKitaake01g199900	26.2057	0.521329	0.426869	1.22129	0.221978	0.606231
OsKitaake02g042750	4.46338	-1.43932	1.17849	-1.22132	0.221964	0.606231
OsKitaake02g117400	64.3831	0.458867	0.375794	1.22106	0.222064	0.606231
OsKitaake04g062400	45.146	-0.449281	0.367865	-1.22132	0.221965	0.606231
OsKitaake04g157800	364.453	0.302267	0.247412	1.22171	0.221816	0.606231
OsKitaake04g238300	15.2856	-0.815149	0.667577	-1.22106	0.222065	0.606231
OsKitaake06g006400	728.519	-0.272179	0.222833	-1.22145	0.221916	0.606231
OsKitaake09g104700	36.7978	0.502535	0.411556	1.22106	0.222063	0.606231
OsKitaake10g092700	545.745	0.328183	0.268774	1.22104	0.222071	0.606231
OsKitaake09g009700	416.237	-0.223929	0.183416	-1.22088	0.222131	0.606246
OsKitaake10g207300	483.672	-0.342193	0.280281	-1.22089	0.222127	0.606246
OsKitaake03g320200	61.8307	0.625859	0.512676	1.22077	0.222173	0.606289
OsKitaake01g384700	52.972	-0.759149	0.622123	-1.22026	0.222368	0.606376
OsKitaake02g105300	676.822	0.216195	0.177157	1.22036	0.222329	0.606376
OsKitaake05g102200	13.3376	1.08852	0.892033	1.22027	0.222362	0.606376
OsKitaake06g034700	38.4163	-0.438132	0.358993	-1.22045	0.222295	0.606376
OsKitaake07g201600	646.547	-0.325336	0.266567	-1.22047	0.222288	0.606376
OsKitaake09g086700	2.8246	2.31388	1.89587	1.22048	0.222282	0.606376
OsKitaake01g014800	225.725	-0.43507	0.356705	-1.21969	0.222581	0.606812
OsKitaake09g129300	51.2168	-0.379214	0.310908	-1.2197	0.222579	0.606812
OsKitaake12g088900	4.65171	-1.18387	0.970693	-1.21961	0.222613	0.606823
OsKitaake04g075200	25.8983	-0.619744	0.508187	-1.21952	0.222647	0.606842
OsKitaake08g171600	6.23376	1.16986	0.959424	1.21934	0.222717	0.606959
OsKitaake01g124800	59.5026	0.431838	0.354255	1.219	0.222843	0.607155
OsKitaake11g058600	1415.43	-0.34857	0.285944	-1.21902	0.222838	0.607155
OsKitaake07g095000	11.5607	-0.779035	0.639172	-1.21882	0.222913	0.60721
OsKitaake07g108500	94.952	0.4316	0.354116	1.21881	0.222917	0.60721
OsKitaake01g307400	50.6761	-0.528545	0.433792	-1.21843	0.223061	0.607529
OsKitaake02g247300	35.8805	0.977452	0.80228	1.21834	0.223094	0.607545
OsKitaake04g232100	3.50425	2.0506	1.68344	1.2181	0.223187	0.607723
OsKitaake04g294100	246.848	0.260266	0.213693	1.21794	0.223245	0.607779
OsKitaake12g103200	111.933	-0.4616	0.379012	-1.2179	0.223261	0.607779
OsKitaake04g197200	288.15	-0.338331	0.277859	-1.21764	0.223362	0.607851
OsKitaake07g140300	121.234	-0.439224	0.360724	-1.21762	0.223369	0.607851
OsKitaake12g019400	4.73959	-1.75564	1.44174	-1.21773	0.223327	0.607851
OsKitaake02g337800	438.889	0.28068	0.230546	1.21746	0.223429	0.607868
OsKitaake11g001300	75.113	-0.476773	0.391602	-1.21749	0.223417	0.607868
OsKitaake11g190500	136.382	0.428182	0.351727	1.21737	0.223463	0.607885
OsKitaake09g023300	1186.63	0.263684	0.216636	1.21717	0.223538	0.607941
OsKitaake10g012500	2.61391	2.16531	1.77897	1.21717	0.223538	0.607941
OsKitaake01g333300	350.538	-0.338592	0.278196	-1.2171	0.223565	0.607943
OsKitaake06g089500	47.5015	-0.811247	0.666607	-1.21698	0.223612	0.607953
OsKitaake07g205200	10.2224	0.900528	0.740003	1.21693	0.223633	0.607953
OsKitaake08g039100	43.3363	-0.452226	0.371628	-1.21688	0.22365	0.607953
OsKitaake02g268200	129.848	-0.372433	0.306142	-1.21654	0.22378	0.607981
OsKitaake03g299800	57.0147	-1.3309	1.09413	-1.2164	0.223831	0.607981
OsKitaake04g007500	2.6485	-2.0128	1.65428	-1.21672	0.223709	0.607981
OsKitaake04g239400	258.638	-0.400917	0.329606	-1.21635	0.22385	0.607981
OsKitaake08g185100	880.089	0.29684	0.243997	1.21657	0.223766	0.607981
OsKitaake08g247300	391.246	0.415972	0.341968	1.21641	0.22383	0.607981
OsKitaake11g099100	223.065	-0.260515	0.214171	-1.21639	0.223837	0.607981
OsKitaake04g149500	79.2106	-0.57023	0.46893	-1.21602	0.223976	0.608249
OsKitaake03g258300	9.06274	-1.1576	0.952065	-1.21588	0.224029	0.608319
OsKitaake03g260450	5.86932	-2.04073	1.67899	-1.21545	0.224195	0.608616
OsKitaake06g246100	79.0681	-0.710848	0.58491	-1.21531	0.224247	0.608616
OsKitaake06g252500	90.0345	0.438584	0.360877	1.21533	0.224241	0.608616
OsKitaake08g162500	559.428	0.355671	0.29265	1.21535	0.224234	0.608616
OsKitaake02g074000	19163	0.584773	0.481274	1.21505	0.224346	0.608811
OsKitaake07g259650	238.975	0.409869	0.337355	1.21495	0.224385	0.608844
OsKitaake05g242900	90.9703	0.472541	0.388971	1.21485	0.224423	0.608873
OsKitaake04g110150	4.38697	1.96279	1.61584	1.21472	0.224474	0.60889
OsKitaake04g216800	244.432	0.27676	0.227844	1.21469	0.224484	0.60889
OsKitaake05g115400	40.893	-0.420602	0.346295	-1.21458	0.224528	0.608936
OsKitaake11g020100	44.7469	0.521082	0.42908	1.21442	0.224589	0.608955
OsKitaake12g047900	67.4244	0.444895	0.366332	1.21446	0.224573	0.608955
OsKitaake09g152200	51.3311	0.507008	0.41753	1.2143	0.224632	0.608999
OsKitaake03g038200	222.933	-0.53004	0.436587	-1.21405	0.224727	0.609039
OsKitaake03g268300	750.908	0.269469	0.221972	1.21398	0.224756	0.609039
OsKitaake05g077300	44.6415	0.609164	0.501773	1.21402	0.224739	0.609039
OsKitaake08g128700	571.904	-0.250829	0.206597	-1.2141	0.22471	0.609039
OsKitaake10g180900	169.837	0.495758	0.408401	1.2139	0.224786	0.609047
OsKitaake09g143300	18.1569	0.78094	0.643699	1.21321	0.225051	0.609691
OsKitaake07g189900	1003.63	-0.267003	0.220102	-1.21309	0.225095	0.609738
OsKitaake01g265100	1667.15	-0.234065	0.193089	-1.21221	0.225431	0.60981
OsKitaake02g074900	4.27922	-1.85316	1.52887	-1.2121	0.225472	0.60981
OsKitaake02g094200	12.8185	-1.03221	0.851519	-1.2122	0.225437	0.60981
OsKitaake02g146600	4.84822	-2.0382	1.68071	-1.21271	0.225242	0.60981
OsKitaake02g351400	299.344	0.34605	0.285487	1.21214	0.225458	0.60981
OsKitaake06g135700	163.552	0.313793	0.258732	1.21281	0.225203	0.60981
OsKitaake07g195200	298.587	-0.222378	0.183476	-1.21203	0.225502	0.60981
OsKitaake07g256600	23.176	0.629179	0.51885	1.21264	0.225267	0.60981
OsKitaake08g200100	32.5827	0.616274	0.508188	1.21269	0.225249	0.60981
OsKitaake09g082900	6.11636	1.02068	0.842091	1.21207	0.225484	0.60981
OsKitaake09g151700	2.16274	2.04277	1.68482	1.21245	0.225339	0.60981
OsKitaake10g006000	125.828	0.542299	0.447287	1.21242	0.225352	0.60981
OsKitaake11g039400	317.402	0.292955	0.241641	1.21236	0.225376	0.60981
OsKitaake12g097100	196.145	0.333804	0.27525	1.21273	0.225233	0.60981
OsKitaake06g068800	80.4467	-0.322566	0.266164	-1.2119	0.225549	0.609862
OsKitaake08g102000	2.48015	-1.84962	1.52643	-1.21173	0.225615	0.609967
OsKitaake03g135800	43.0776	0.492668	0.406683	1.21143	0.225731	0.610003
OsKitaake03g195100	30.2574	-0.722468	0.596325	-1.21153	0.225691	0.610003
OsKitaake05g215500	238.693	-0.301187	0.248582	-1.21162	0.225659	0.610003
OsKitaake05g271800	16.1258	0.803116	0.662958	1.21141	0.225737	0.610003
OsKitaake03g022100	416.281	0.448862	0.370621	1.21111	0.225854	0.610246
OsKitaake01g460300	567.339	-0.369368	0.305025	-1.21094	0.225917	0.610278
OsKitaake03g072300	8.94648	-1.10493	0.912515	-1.21086	0.225947	0.610278
OsKitaake06g171900	292.714	-0.320639	0.264789	-1.21092	0.225925	0.610278
OsKitaake08g156300	20.2389	-1.14139	0.942714	-1.21075	0.225991	0.610322
OsKitaake06g148100	50.7357	-0.582827	0.481427	-1.21062	0.22604	0.61038
OsKitaake02g009500	110.032	0.838217	0.692492	1.21044	0.226112	0.610462
OsKitaake04g304700	58.9513	-0.514779	0.425321	-1.21033	0.226152	0.610462
OsKitaake05g193800	62.3648	-0.53648	0.443237	-1.21037	0.226138	0.610462
OsKitaake04g111100	206.897	0.4058	0.335328	1.21016	0.226218	0.610568
OsKitaake03g150200	288.913	1.8302	1.51254	1.21002	0.226272	0.610639
OsKitaake07g085700	106.137	-0.499567	0.412907	-1.20988	0.226325	0.610711
OsKitaake01g065700	3540.9	-0.306694	0.253597	-1.20938	0.226519	0.610714
OsKitaake01g479600	104.585	-0.393586	0.325474	-1.20927	0.22656	0.610714
OsKitaake02g093850	41.3799	0.523166	0.432509	1.20961	0.226429	0.610714
OsKitaake02g123700	215.738	0.351847	0.290999	1.2091	0.226625	0.610714
OsKitaake03g001400	158.878	0.371396	0.307167	1.2091	0.226624	0.610714
OsKitaake03g166300	41.9993	0.518739	0.42908	1.20895	0.22668	0.610714
OsKitaake03g213800	490.605	0.329271	0.272347	1.20901	0.226658	0.610714
OsKitaake05g246300	312.65	0.274585	0.227059	1.20931	0.226543	0.610714
OsKitaake07g152500	366.147	0.277097	0.229164	1.20916	0.2266	0.610714
OsKitaake07g197300	690.973	-0.269899	0.223174	-1.20937	0.226522	0.610714
OsKitaake08g122100	214.508	0.325135	0.268834	1.20943	0.226499	0.610714
OsKitaake09g138200	246.711	-0.438483	0.362657	-1.20909	0.22663	0.610714
OsKitaake12g210800	99.1342	-0.329178	0.272184	-1.2094	0.226511	0.610714
OsKitaake01g244100	12.4158	0.763253	0.631375	1.20887	0.226711	0.610724
OsKitaake01g054800	380.475	-0.256872	0.212504	-1.20879	0.226744	0.610739
OsKitaake02g290400	23.4639	-0.658818	0.545109	-1.2086	0.226817	0.610862
OsKitaake01g457000	69.9108	0.412089	0.341104	1.2081	0.227008	0.610889
OsKitaake02g246100	430.841	0.32027	0.265097	1.20812	0.227	0.610889
OsKitaake03g036800	44.5218	-0.515269	0.426564	-1.20795	0.227066	0.610889
OsKitaake03g200600	525.164	0.277773	0.229953	1.20796	0.227064	0.610889
OsKitaake07g050100	142.878	-0.474124	0.392435	-1.20816	0.226986	0.610889
OsKitaake07g261900	1379.91	-0.3328	0.275511	-1.20794	0.227072	0.610889
OsKitaake08g038700	182.067	-0.255516	0.211489	-1.20817	0.22698	0.610889
OsKitaake08g229300	14.6256	-0.700602	0.579907	-1.20813	0.226998	0.610889
OsKitaake10g113700	188.809	0.426808	0.353313	1.20802	0.227041	0.610889
OsKitaake04g230700	10.5148	1.00559	0.832658	1.20769	0.227167	0.611071
OsKitaake07g223200	3.34415	1.62943	1.34954	1.20739	0.227281	0.611304
OsKitaake01g216400	585.528	-0.358883	0.297277	-1.20723	0.227342	0.611323
OsKitaake06g031500	190.574	-0.434586	0.359978	-1.20726	0.227333	0.611323
OsKitaake09g091800	648.358	0.267179	0.221332	1.20714	0.227378	0.611346
OsKitaake11g015100	6.26044	-1.53513	1.27179	-1.20706	0.227408	0.611354
OsKitaake01g248400	711.089	-0.254305	0.210716	-1.20686	0.227486	0.611459
OsKitaake02g192700	76.109	0.50112	0.415301	1.20664	0.22757	0.611459
OsKitaake03g247600	560.719	-0.280455	0.232435	-1.20659	0.227589	0.611459
OsKitaake08g151700	5.37471	-1.79493	1.48768	-1.20654	0.227611	0.611459
OsKitaake10g169200	556.75	0.35531	0.294481	1.20656	0.227601	0.611459
OsKitaake12g121100	7.61432	-1.78544	1.47978	-1.20655	0.227605	0.611459
OsKitaake06g023900	77.8961	-0.475768	0.394435	-1.2062	0.22774	0.611732
OsKitaake05g167300	728.661	0.260124	0.215705	1.20592	0.227847	0.611874
OsKitaake12g137700	138.856	0.376255	0.311992	1.20598	0.227827	0.611874
OsKitaake05g037200	608.379	0.2273	0.188532	1.20563	0.22796	0.61207
OsKitaake05g050700	317.989	0.283802	0.235405	1.20559	0.227975	0.61207
OsKitaake05g215800	20.8597	0.707206	0.586687	1.20542	0.22804	0.612137
OsKitaake10g127403	19.7011	-0.641583	0.532263	-1.20539	0.228054	0.612137
OsKitaake10g127402	46.4125	0.570379	0.47322	1.20531	0.228082	0.612139
OsKitaake01g030800	4.41196	-1.45653	1.20868	-1.20507	0.228178	0.61214
OsKitaake01g253000	32.0103	-0.867785	0.720364	-1.20465	0.228339	0.61214
OsKitaake01g325100	131.062	0.331423	0.274995	1.20519	0.228128	0.61214
OsKitaake01g444500	3.09178	1.88722	1.56643	1.20479	0.228284	0.61214
OsKitaake01g446300	5.36943	-1.29049	1.07133	-1.20457	0.228369	0.61214
OsKitaake04g044200	90.7118	-0.349329	0.290071	-1.20429	0.228479	0.61214
OsKitaake04g183900	39.857	0.69449	0.576665	1.20432	0.228465	0.61214
OsKitaake04g214200	32.1062	-0.490616	0.407403	-1.20425	0.228492	0.61214
OsKitaake06g016200	1066.01	0.184675	0.153319	1.20452	0.228389	0.61214
OsKitaake07g038600	100.899	-0.381008	0.316151	-1.20515	0.228147	0.61214
OsKitaake07g047700	12.2436	-0.920635	0.76401	-1.205	0.228202	0.61214
OsKitaake08g085800	518.933	0.315861	0.262282	1.20428	0.228481	0.61214
OsKitaake09g123000	59.4196	0.518036	0.429969	1.20482	0.228272	0.61214
OsKitaake10g195400	1.92404	1.82346	1.51372	1.20462	0.228349	0.61214
OsKitaake12g197000	602.895	0.214864	0.178357	1.20468	0.228325	0.61214
OsKitaake01g126200	77.9574	-0.32296	0.268235	-1.20402	0.228581	0.612143
OsKitaake02g213400	413.973	0.292227	0.242699	1.20407	0.228563	0.612143
OsKitaake03g115700	959.337	-0.343061	0.284939	-1.20398	0.228597	0.612143
OsKitaake05g070200	21.6555	0.711356	0.590843	1.20397	0.228602	0.612143
OsKitaake01g089600	775.447	0.293084	0.243486	1.2037	0.228706	0.612348
OsKitaake01g075500	213.585	0.511088	0.424689	1.20344	0.228806	0.612396
OsKitaake01g281000	128.328	-0.362534	0.301252	-1.20343	0.228812	0.612396
OsKitaake03g127800	53.0635	0.414306	0.344288	1.20337	0.228833	0.612396
OsKitaake04g185500	169.332	-0.315349	0.262023	-1.20352	0.228776	0.612396
OsKitaake04g223500	694.529	-0.254205	0.211257	-1.20329	0.228863	0.612402
OsKitaake03g083700	61.2867	-0.52193	0.433807	-1.20314	0.228923	0.612491
OsKitaake01g476000	215.174	0.487289	0.405141	1.20276	0.229068	0.612512
OsKitaake02g382800	84.4598	-0.347098	0.288629	-1.20257	0.229141	0.612512
OsKitaake03g241316	109.156	0.658591	0.547607	1.20267	0.229103	0.612512
OsKitaake06g026200	382.469	0.225317	0.187352	1.20264	0.229117	0.612512
OsKitaake06g143800	201.1	0.264229	0.219712	1.20261	0.229126	0.612512
OsKitaake10g165830	420.46	0.478404	0.397779	1.20269	0.229096	0.612512
OsKitaake12g024201	36.6664	0.580099	0.48239	1.20255	0.22915	0.612512
OsKitaake12g046500	29.0767	0.628535	0.522471	1.203	0.228975	0.612512
OsKitaake01g262600	11.3773	-0.753136	0.62654	-1.20206	0.229342	0.612533
OsKitaake03g121700	944.741	0.226642	0.188548	1.20204	0.229348	0.612533
OsKitaake03g262700	169.726	0.302496	0.251616	1.20221	0.229282	0.612533
OsKitaake03g397500	243.256	-0.386259	0.321295	-1.2022	0.229288	0.612533
OsKitaake03g402600	355.017	0.277568	0.230857	1.20234	0.229233	0.612533
OsKitaake10g193300	28.3532	-0.546496	0.454607	-1.20213	0.229314	0.612533
OsKitaake12g146600	4843.17	-0.37005	0.307831	-1.20212	0.229317	0.612533
OsKitaake03g232500	559.165	-0.327367	0.272372	-1.20191	0.229399	0.612594
OsKitaake03g002500	62.3342	0.382413	0.318223	1.20172	0.229474	0.612649
OsKitaake06g189200	18.1524	-0.780495	0.649449	-1.20178	0.229449	0.612649
OsKitaake02g028200	3.78052	1.39019	1.15768	1.20084	0.229815	0.612784
OsKitaake02g233100	443.404	0.266706	0.221993	1.20142	0.22959	0.612784
OsKitaake04g322100	94.1015	0.423202	0.352336	1.20113	0.229699	0.612784
OsKitaake05g157800	2.65424	-1.84415	1.53573	-1.20083	0.229818	0.612784
OsKitaake07g038300	5.37889	1.38553	1.15361	1.20104	0.229735	0.612784
OsKitaake07g175000	199.939	0.449922	0.374531	1.2013	0.229637	0.612784
OsKitaake08g096900	57.9352	0.375997	0.313119	1.20081	0.229825	0.612784
OsKitaake10g064400	266.16	0.393923	0.328025	1.20089	0.229792	0.612784
OsKitaake12g056400	118.484	0.348569	0.290229	1.20101	0.229746	0.612784
OsKitaake12g110101	72.2844	0.377068	0.313876	1.20133	0.229625	0.612784
OsKitaake12g212000	68.4053	-0.496465	0.413276	-1.20129	0.229637	0.612784
OsKitaake01g078700	45.7461	0.528934	0.440626	1.20041	0.229979	0.613049
OsKitaake02g233200	17.3756	0.700568	0.583604	1.20042	0.229978	0.613049
OsKitaake12g223400	2.39258	-1.37532	1.14582	-1.2003	0.230024	0.613097
OsKitaake07g049650	42.3959	0.485931	0.404918	1.20007	0.230112	0.613112
OsKitaake09g013101	3142.67	1.13471	0.945511	1.2001	0.230099	0.613112
OsKitaake09g125200	32.7293	0.532054	0.443335	1.20012	0.230094	0.613112
OsKitaake04g182500	83.4085	0.598244	0.498634	1.19977	0.23023	0.613209
OsKitaake05g288001	9.39823	-0.89364	0.744832	-1.19979	0.230222	0.613209
OsKitaake10g091800	8.82169	-1.01566	0.846536	-1.19978	0.230225	0.613209
OsKitaake02g284000	385.046	0.339606	0.283089	1.19965	0.230276	0.613217
OsKitaake12g012000	8.93143	-1.17993	0.98359	-1.19962	0.230288	0.613217
OsKitaake03g022600	44.4932	-0.66192	0.551872	-1.19941	0.230369	0.613264
OsKitaake10g007100	142.446	-1.29999	1.08387	-1.1994	0.230374	0.613264
OsKitaake11g016700	6.63221	1.87711	1.56509	1.19936	0.230387	0.613264
OsKitaake02g289000	102.824	0.336137	0.280308	1.19917	0.230461	0.61332
OsKitaake03g221800	968.988	0.396288	0.330561	1.19883	0.230593	0.61332
OsKitaake07g076700	69.0043	-0.436364	0.363935	-1.19901	0.230522	0.61332
OsKitaake07g256300	93.3031	0.541487	0.451685	1.19882	0.2306	0.61332
OsKitaake08g014700	588.739	0.227194	0.189502	1.1989	0.230568	0.61332
OsKitaake09g080400	181.807	0.428622	0.357513	1.1989	0.230567	0.61332
OsKitaake09g182500	309.797	-0.338209	0.282044	-1.19914	0.230475	0.61332
OsKitaake10g097401	273.519	0.369662	0.308392	1.19868	0.230654	0.613392
OsKitaake01g388900	33.2379	0.466721	0.389412	1.19853	0.230712	0.613434
OsKitaake09g206200	149.029	-0.387415	0.32327	-1.19842	0.230752	0.613434
OsKitaake10g176900	298.909	-0.267839	0.223488	-1.19845	0.230742	0.613434
OsKitaake06g159000	460.751	-0.280041	0.233742	-1.19808	0.230887	0.61372
OsKitaake03g325100	70.7789	0.364964	0.304758	1.19755	0.231091	0.6139
OsKitaake10g121800	1003.94	-0.283226	0.236477	-1.19769	0.231037	0.6139
OsKitaake10g180500	467.739	-0.344872	0.287936	-1.19774	0.23102	0.6139
OsKitaake11g228100	8.37497	1.66853	1.39308	1.19773	0.231024	0.6139
OsKitaake12g121000	21.5031	-1.03086	0.860789	-1.19758	0.23108	0.6139
OsKitaake08g076400	26.2413	-0.514067	0.429295	-1.19747	0.231124	0.613914
OsKitaake01g253200	655.411	0.244547	0.204298	1.19701	0.231304	0.614222
OsKitaake04g064500	19.8329	1.56754	1.3096	1.19696	0.231322	0.614222
OsKitaake07g053400	47.9745	-0.43597	0.364226	-1.19698	0.231315	0.614222
OsKitaake01g095900	297.928	0.22543	0.188372	1.19672	0.231414	0.614321
OsKitaake03g130700	32.7291	-0.6062	0.506525	-1.19678	0.231392	0.614321
OsKitaake10g002800	620.003	0.263795	0.22045	1.19662	0.231455	0.614357
OsKitaake03g186900	25.5062	0.559896	0.467978	1.19642	0.231534	0.614463
OsKitaake12g220600	408.234	-0.245312	0.205046	-1.19638	0.23155	0.614463
OsKitaake04g100300	25.1604	0.730029	0.610456	1.19587	0.231746	0.61491
OsKitaake07g251900	70.5016	0.369257	0.308802	1.19577	0.231786	0.614943
OsKitaake04g249900	523.284	0.270785	0.226482	1.19561	0.231848	0.614962
OsKitaake11g033700	45.5039	0.639021	0.534449	1.19566	0.231828	0.614962
OsKitaake04g166700	3.46325	1.74915	1.46331	1.19534	0.231954	0.615171
OsKitaake01g075600	6.12046	1.15879	0.96985	1.19482	0.232158	0.61545
OsKitaake03g365100	308.182	0.318534	0.266597	1.19481	0.23216	0.61545
OsKitaake04g151300	9.60414	1.13106	0.946662	1.19479	0.232169	0.61545
OsKitaake06g010100	3831.87	-0.157763	0.132029	-1.19491	0.232121	0.61545
OsKitaake05g139300	355.278	-0.203827	0.170664	-1.19432	0.232353	0.615855
OsKitaake05g197300	643.388	0.43783	0.366612	1.19426	0.232376	0.615855
OsKitaake12g199900	120.032	-0.450714	0.377437	-1.19414	0.232422	0.615903
OsKitaake12g216900	66.4305	-0.36454	0.305292	-1.19407	0.232451	0.615907
OsKitaake03g077800	125.559	-0.335811	0.281269	-1.19391	0.232512	0.615951
OsKitaake04g106000	719.787	-0.236987	0.198501	-1.19389	0.232522	0.615951
OsKitaake04g193400	220.753	0.217579	0.182279	1.19366	0.23261	0.616111
OsKitaake08g001300	2520.5	-0.248948	0.208603	-1.19341	0.232711	0.616304
OsKitaake04g113800	328.499	-0.28432	0.238312	-1.19306	0.232847	0.616593
OsKitaake01g019700	14.6446	0.759184	0.63638	1.19297	0.23288	0.616608
OsKitaake05g209800	159.93	0.327377	0.274456	1.19282	0.232939	0.616646
OsKitaake10g082800	6.15219	1.55873	1.30679	1.19279	0.23295	0.616646
OsKitaake10g114400	257.428	-0.233045	0.195389	-1.19272	0.232977	0.616646
OsKitaake02g345200	11.8859	-1.10724	0.928471	-1.19254	0.233051	0.616695
OsKitaake12g084100	4.22033	-1.43778	1.2056	-1.19259	0.233032	0.616695
OsKitaake04g152000	8.85189	-1.25419	1.05178	-1.19245	0.233085	0.616712
OsKitaake06g062200	118.058	-0.45826	0.384386	-1.19219	0.233188	0.61684
OsKitaake08g009800	736.017	0.337753	0.283301	1.19221	0.233181	0.61684
OsKitaake01g488100	119.925	-0.328933	0.275954	-1.19198	0.233267	0.616978
OsKitaake02g292700	162.851	-0.417316	0.350157	-1.19179	0.233342	0.617029
OsKitaake06g283300	2643.67	-0.583037	0.489198	-1.19182	0.233331	0.617029
OsKitaake02g039900	3.03006	1.86786	1.56739	1.1917	0.233379	0.617056
OsKitaake01g287500	1546.55	0.286539	0.240472	1.19157	0.233432	0.617121
OsKitaake06g238400	17.308	0.850146	0.713604	1.19134	0.23352	0.617238
OsKitaake09g046300	10.6533	0.929585	0.780316	1.19129	0.233538	0.617238
OsKitaake12g194000	2.2814	-2.0295	1.70368	-1.19124	0.233558	0.617238
OsKitaake03g178500	801.684	-0.192134	0.161316	-1.19104	0.233638	0.617304
OsKitaake04g261100	49.1673	-0.555598	0.466466	-1.19108	0.233622	0.617304
OsKitaake01g239500	330.353	-0.37965	0.31884	-1.19072	0.233763	0.61746
OsKitaake03g028300	258.066	-0.307334	0.258159	-1.19048	0.233857	0.61746
OsKitaake03g165400	517.888	0.221551	0.186063	1.19073	0.233759	0.61746
OsKitaake04g178100	137.19	0.330844	0.277879	1.19061	0.233808	0.61746
OsKitaake06g026000	147.973	-0.304783	0.25602	-1.19047	0.233863	0.61746
OsKitaake11g046400	199.949	0.324859	0.272844	1.19064	0.233795	0.61746
OsKitaake02g008100	323.595	0.286175	0.240459	1.19012	0.234001	0.617469
OsKitaake05g136400	276.829	-0.307184	0.258145	-1.18997	0.234059	0.617469
OsKitaake05g258300	241.362	-0.510278	0.428799	-1.19002	0.23404	0.617469
OsKitaake06g256800	120.271	0.285448	0.239854	1.19009	0.234011	0.617469
OsKitaake08g247600	186.891	0.253629	0.213125	1.19005	0.234028	0.617469
OsKitaake10g140600	190.35	0.359076	0.301734	1.19004	0.23403	0.617469
OsKitaake11g146300	2.42338	1.98118	1.66442	1.19031	0.233924	0.617469
OsKitaake01g427700	160.939	-0.338099	0.284182	-1.18973	0.234154	0.617502
OsKitaake03g420800	685.75	0.45035	0.378531	1.18973	0.234152	0.617502
OsKitaake12g214300	200.964	-0.388057	0.326139	-1.18985	0.234105	0.617502
OsKitaake01g060200	83.2435	0.360312	0.302894	1.18957	0.234217	0.617527
OsKitaake01g100100	143.953	0.380796	0.320115	1.18956	0.234218	0.617527
OsKitaake03g276600	742.828	0.313044	0.263213	1.18932	0.234315	0.617708
OsKitaake02g089100	90.4562	-0.416635	0.350411	-1.18899	0.234444	0.617779
OsKitaake03g108700	141.318	0.257873	0.216888	1.18897	0.234452	0.617779
OsKitaake08g173500	4.83772	-1.42044	1.19452	-1.18914	0.234385	0.617779
OsKitaake09g113500	215	-0.363534	0.305745	-1.18901	0.234435	0.617779
OsKitaake01g455600	1195.47	0.270214	0.227366	1.18845	0.234656	0.618026
OsKitaake04g132100	78.3205	0.61247	0.515274	1.18863	0.234586	0.618026
OsKitaake08g167100	505.008	-0.307927	0.259097	-1.18846	0.234652	0.618026
OsKitaake10g200400	956.986	0.363443	0.305789	1.18854	0.23462	0.618026
OsKitaake01g369700	27.9507	0.866841	0.729777	1.18782	0.234906	0.618104
OsKitaake03g035100	2.5257	1.59493	1.34227	1.18824	0.234741	0.618104
OsKitaake05g206500	48.4118	0.674439	0.567776	1.18786	0.234889	0.618104
OsKitaake06g083400	44.6872	1.56322	1.31564	1.18819	0.234759	0.618104
OsKitaake06g171700	26.6832	0.681301	0.573435	1.18811	0.234792	0.618104
OsKitaake06g205300	179.821	-0.352994	0.297128	-1.18802	0.234826	0.618104
OsKitaake10g044050	6.13764	1.02856	0.86585	1.18792	0.234865	0.618104
OsKitaake12g206600	10.3878	1.61582	1.36007	1.18804	0.234817	0.618104
OsKitaake07g165100	11.3425	1.29945	1.09429	1.18748	0.235038	0.618307
OsKitaake07g261300	35.2656	0.561399	0.472752	1.18751	0.235026	0.618307
OsKitaake02g080700	77.3023	0.839894	0.707458	1.1872	0.235149	0.618528
OsKitaake04g178600	27.7692	0.528704	0.44538	1.18709	0.235193	0.618572
OsKitaake06g248900	128.876	-1.02053	0.859973	-1.1867	0.235347	0.61883
OsKitaake07g180100	44.9597	-0.508962	0.428878	-1.18673	0.235334	0.61883
OsKitaake08g180700	504.853	0.288419	0.243066	1.18659	0.235391	0.618873
OsKitaake09g030600	135.654	0.298183	0.251317	1.18648	0.235432	0.618908
OsKitaake09g196000	624.987	0.185926	0.156743	1.18619	0.235549	0.619072
OsKitaake10g023800	471.268	-0.333805	0.28141	-1.18619	0.235548	0.619072
OsKitaake01g255100	5.89353	-1.20165	1.01364	-1.18548	0.235828	0.619144
OsKitaake04g170700	10.6168	-1.10108	0.928805	-1.18548	0.235828	0.619144
OsKitaake04g188400	50.5741	-0.515209	0.434622	-1.18542	0.235853	0.619144
OsKitaake05g190250	21.7776	0.888805	0.749491	1.18588	0.23567	0.619144
OsKitaake05g234000	259.737	0.368115	0.310485	1.18561	0.235775	0.619144
OsKitaake06g003400	1123.89	0.254715	0.214784	1.18591	0.235656	0.619144
OsKitaake08g085500	33.2885	-0.518451	0.437275	-1.18564	0.235764	0.619144
OsKitaake08g136900	9.6392	1.71323	1.44467	1.1859	0.235662	0.619144
OsKitaake10g147800	4.53031	1.67699	1.41467	1.18543	0.235848	0.619144
OsKitaake11g061800	49.7372	0.436808	0.368456	1.18551	0.235816	0.619144
OsKitaake01g257100	295.615	-0.203349	0.171612	-1.18493	0.236045	0.619577
OsKitaake03g268000	23.2959	0.704889	0.595008	1.18467	0.236148	0.619773
OsKitaake02g004700	113.18	0.402914	0.340139	1.18456	0.236192	0.619819
OsKitaake11g206200	3.28911	1.65768	1.39951	1.18447	0.236228	0.61984
OsKitaake01g063000	106.113	1.5756	1.33054	1.18418	0.236343	0.619981
OsKitaake05g071600	7.47389	-1.16644	0.985108	-1.18408	0.236382	0.619981
OsKitaake05g075800	5527.64	0.591542	0.499592	1.18405	0.236393	0.619981
OsKitaake05g204300	815.771	0.182466	0.154093	1.18413	0.236361	0.619981
OsKitaake06g067200	18.3134	0.892639	0.754034	1.18382	0.236485	0.62015
OsKitaake06g279000	617.103	0.224838	0.189949	1.18367	0.236543	0.620231
OsKitaake06g189000	28.3481	-0.729112	0.61608	-1.18347	0.236623	0.620289
OsKitaake06g208703	91.7932	-0.321154	0.271381	-1.18341	0.236648	0.620289
OsKitaake10g043900	445.943	-0.236868	0.200151	-1.18345	0.236632	0.620289
OsKitaake04g179700	1.84371	-2.22742	1.88291	-1.18297	0.236822	0.620673
OsKitaake01g394600	145.35	0.399816	0.338156	1.18234	0.237071	0.620817
OsKitaake02g320600	532.164	0.303545	0.256695	1.18251	0.237003	0.620817
OsKitaake04g303700	1116.77	0.329657	0.278769	1.18255	0.236989	0.620817
OsKitaake05g203300	138.385	-0.614088	0.51926	-1.18262	0.236959	0.620817
OsKitaake09g007000	2612.23	0.22743	0.192334	1.18247	0.237018	0.620817
OsKitaake09g131400	184.498	-0.41668	0.352333	-1.18263	0.236954	0.620817
OsKitaake11g008800	6.72463	1.84675	1.56192	1.18236	0.237061	0.620817
OsKitaake05g259800	266.621	-0.290346	0.245615	-1.18212	0.237158	0.620974
OsKitaake02g304100	1232.27	-0.319688	0.270454	-1.18204	0.237188	0.62098
OsKitaake01g449200	1684.06	0.304001	0.25727	1.18164	0.237347	0.62125
OsKitaake03g213900	220.215	-0.336847	0.285057	-1.18168	0.237332	0.62125
OsKitaake03g284200	225.698	0.277179	0.234596	1.18152	0.237396	0.621293
OsKitaake05g263200	20.2646	-0.578504	0.489651	-1.18146	0.237419	0.621293
OsKitaake08g197600	1.60065	2.31164	1.95671	1.18139	0.237447	0.621294
OsKitaake01g294600	27.4456	0.63794	0.540218	1.18089	0.237645	0.621321
OsKitaake02g257550	40.8955	0.572139	0.484587	1.18067	0.237732	0.621321
OsKitaake03g137950	64.743	-0.476616	0.403684	-1.18067	0.237736	0.621321
OsKitaake04g226500	759.903	-0.267818	0.226849	-1.1806	0.237762	0.621321
OsKitaake06g282500	89.4748	-0.383943	0.325062	-1.18114	0.237548	0.621321
OsKitaake09g174400	6.81748	1.21309	1.02748	1.18064	0.237744	0.621321
OsKitaake10g120700	18.9309	-0.988373	0.837137	-1.18066	0.237739	0.621321
OsKitaake10g135000	9.26256	-1.45038	1.22807	-1.18103	0.237591	0.621321
OsKitaake11g044900	160.648	-0.362113	0.30665	-1.18087	0.237656	0.621321
OsKitaake11g134600	19.3439	0.688872	0.583257	1.18108	0.237572	0.621321
OsKitaake12g077900	14.9063	-0.723005	0.61222	-1.18096	0.23762	0.621321
OsKitaake02g205600	587.557	-0.28412	0.240705	-1.18037	0.237855	0.621404
OsKitaake03g369500	80.4296	-0.424437	0.359596	-1.18032	0.237874	0.621404
OsKitaake04g111800	28.6462	0.775281	0.656845	1.18031	0.237877	0.621404
OsKitaake06g081100	7.68333	1.21103	1.02635	1.17994	0.238024	0.621718
OsKitaake03g184700	222.917	-0.239147	0.20274	-1.17957	0.23817	0.621991
OsKitaake08g216800	391.435	-0.311716	0.264269	-1.17954	0.238184	0.621991
OsKitaake07g185700	64.5385	-0.41784	0.354291	-1.17937	0.238251	0.622093
OsKitaake01g086600	17.6912	-0.565498	0.479675	-1.17892	0.23843	0.622107
OsKitaake01g399400	145.673	0.487927	0.413811	1.17911	0.238355	0.622107
OsKitaake02g282500	55.5156	-0.626324	0.531281	-1.17889	0.23844	0.622107
OsKitaake02g328600	90.148	-0.354007	0.3003	-1.17884	0.23846	0.622107
OsKitaake03g068200	198.833	0.370154	0.314002	1.17883	0.238466	0.622107
OsKitaake03g204400	2.49506	1.39527	1.1837	1.17873	0.238506	0.622107
OsKitaake05g168600	35.6855	1.86634	1.58285	1.1791	0.23836	0.622107
OsKitaake11g174550	3.16528	1.92224	1.63042	1.17899	0.238403	0.622107
OsKitaake12g146800	2260.37	-0.38302	0.324934	-1.17876	0.238493	0.622107
OsKitaake03g165100	179.957	-0.287865	0.244269	-1.17848	0.238606	0.622223
OsKitaake03g416800	27.8525	-0.878781	0.745669	-1.17851	0.238592	0.622223
OsKitaake02g198700	76.9478	0.415242	0.352377	1.1784	0.238637	0.62223
OsKitaake07g260100	78.4241	-0.428766	0.363897	-1.17826	0.238692	0.622302
OsKitaake05g104700	264.618	0.284192	0.241215	1.17817	0.238729	0.622327
OsKitaake06g281900	26.4524	-0.631658	0.536414	-1.17756	0.238973	0.622891
OsKitaake02g050700	349.954	-0.245856	0.208814	-1.17739	0.23904	0.622929
OsKitaake04g181200	27330.9	0.203418	0.172772	1.17738	0.239044	0.622929
OsKitaake02g367900	461.037	0.306664	0.260508	1.17718	0.239125	0.623069
OsKitaake03g329200	254.643	0.28519	0.242293	1.17704	0.239178	0.623135
OsKitaake01g328550	6.25486	0.978961	0.832101	1.17649	0.239398	0.623346
OsKitaake03g220500	40.7014	0.967059	0.821944	1.17655	0.239375	0.623346
OsKitaake06g282100	20.778	-0.742373	0.630904	-1.17668	0.239323	0.623346
OsKitaake07g227900	1441.08	0.294909	0.250659	1.17654	0.239381	0.623346
OsKitaake09g031200	49.3185	0.567482	0.482324	1.17656	0.239372	0.623346
OsKitaake08g239500	4283.8	0.304833	0.259189	1.1761	0.239554	0.62368
OsKitaake01g210301	111.848	0.351134	0.29867	1.17566	0.239731	0.624067
OsKitaake12g171650	24.7531	0.736526	0.626567	1.17549	0.239797	0.624167
OsKitaake12g080900	236.344	0.261064	0.222102	1.17542	0.239827	0.624173
OsKitaake08g172300	34.1753	-0.827606	0.704272	-1.17512	0.239946	0.624411
OsKitaake01g374100	58.3386	0.442297	0.376421	1.17501	0.239992	0.624424
OsKitaake04g266800	3.77596	-1.1912	1.01387	-1.1749	0.240035	0.624424
OsKitaake05g185000	7.99965	0.880906	0.749767	1.17491	0.240032	0.624424
OsKitaake01g007800	46.1234	-0.550324	0.468519	-1.1746	0.240153	0.6245
OsKitaake01g491800	322.807	0.41131	0.350206	1.17448	0.240203	0.6245
OsKitaake03g209200	145.544	0.302981	0.257934	1.17464	0.240137	0.6245
OsKitaake05g153100	28.7852	0.692621	0.589708	1.17452	0.240189	0.6245
OsKitaake10g072900	2.7682	2.42238	2.06224	1.17464	0.24014	0.6245
OsKitaake02g108901	512.493	0.266755	0.227167	1.17427	0.240286	0.624572
OsKitaake06g109000	11.9021	0.905404	0.77102	1.17429	0.240278	0.624572
OsKitaake12g077200	35.3844	-0.591187	0.503482	-1.1742	0.240316	0.624577
OsKitaake09g128800	246.026	0.318543	0.271364	1.17386	0.240453	0.624859
OsKitaake01g384600	195.285	-0.28575	0.243459	-1.17371	0.240513	0.624943
OsKitaake01g002100	1006.04	-0.220854	0.18821	-1.17345	0.240617	0.625038
OsKitaake01g287400	42.8965	0.886024	0.755115	1.17336	0.24065	0.625038
OsKitaake02g101900	252.637	-0.242987	0.207093	-1.17332	0.240668	0.625038
OsKitaake03g077600	263.152	-0.242567	0.206745	-1.17327	0.240689	0.625038
OsKitaake05g120700	404.342	-0.329218	0.280556	-1.17345	0.240615	0.625038
OsKitaake05g134200	10.2371	-1.19135	1.01547	-1.1732	0.240716	0.625038
OsKitaake05g244500	312.236	0.312128	0.266067	1.17312	0.240748	0.625049
OsKitaake05g008300	9.103	-1.08362	0.923779	-1.17303	0.240782	0.625064
OsKitaake03g374300	1001.41	0.21204	0.180825	1.17263	0.240945	0.625269
OsKitaake08g201700	65.3164	0.354772	0.302519	1.17272	0.240906	0.625269
OsKitaake12g129000	56.1049	0.839619	0.715992	1.17267	0.24093	0.625269
OsKitaake03g117500	5.19419	-1.39859	1.1929	-1.17243	0.241023	0.625327
OsKitaake06g230000	30.5709	0.86551	0.738213	1.17244	0.241021	0.625327
OsKitaake08g212800	232.697	-0.352182	0.300442	-1.17221	0.241112	0.625414
OsKitaake11g062400	3.01537	1.7808	1.51918	1.17221	0.241112	0.625414
OsKitaake01g149000	99.1759	-0.374583	0.31964	-1.17189	0.241241	0.62546
OsKitaake03g123600	64.7411	-0.393444	0.335688	-1.17205	0.241176	0.62546
OsKitaake06g051300	338.577	0.303089	0.25863	1.1719	0.241237	0.62546
OsKitaake08g202000	236.73	0.278628	0.237752	1.17193	0.241226	0.62546
OsKitaake01g375000	153.372	0.288414	0.246154	1.17168	0.241326	0.625592
OsKitaake04g318700	36.7421	-1.55784	1.32964	-1.17162	0.241348	0.625592
OsKitaake11g191000	13.8724	0.768189	0.655739	1.17149	0.241403	0.625663
OsKitaake05g015100	6.75951	-0.905553	0.7732	-1.17118	0.241528	0.625769
OsKitaake10g129800	11.6824	0.912046	0.778698	1.17124	0.2415	0.625769
OsKitaake11g000600	2.94996	-1.51344	1.29211	-1.17129	0.241482	0.625769
OsKitaake05g102300	378.077	0.347429	0.296693	1.17101	0.241596	0.625873
OsKitaake07g121400	130.798	0.372165	0.317841	1.17092	0.241633	0.625896
OsKitaake01g486550	24.7132	-1.03162	0.881248	-1.17063	0.241746	0.626067
OsKitaake03g176700	9.10106	-1.83185	1.56493	-1.17056	0.241776	0.626067
OsKitaake12g051300	172.061	0.337152	0.28803	1.17054	0.241782	0.626067
OsKitaake03g294100	775.359	-0.294457	0.251636	-1.17017	0.241932	0.626139
OsKitaake05g001100	14.0105	1.08752	0.929328	1.17022	0.241911	0.626139
OsKitaake05g181600	1763.37	0.279861	0.239171	1.17013	0.24195	0.626139
OsKitaake06g263400	91.9107	-0.461923	0.394689	-1.17035	0.241861	0.626139
OsKitaake11g222100	166.786	0.289142	0.247099	1.17015	0.241942	0.626139
OsKitaake02g229800	3339.51	0.29072	0.248526	1.16978	0.24209	0.626429
OsKitaake04g175800	9.60938	0.895402	0.765524	1.16966	0.242138	0.626483
OsKitaake01g003900	188.965	0.325742	0.278517	1.16956	0.242179	0.626517
OsKitaake07g001200	76.2251	0.350315	0.299571	1.16939	0.242247	0.626619
OsKitaake03g062800	112.93	-0.372722	0.31882	-1.16907	0.242376	0.626809
OsKitaake07g086000	3.47721	-1.83142	1.56647	-1.16913	0.242349	0.626809
OsKitaake10g202400	1339.15	0.277615	0.237528	1.16877	0.242496	0.627048
OsKitaake12g051566	60.8318	-0.621489	0.531869	-1.1685	0.242605	0.627257
OsKitaake02g177800	202.811	0.3644	0.312024	1.16786	0.242864	0.627819
OsKitaake03g100500	74.6518	0.511984	0.438436	1.16775	0.242907	0.627819
OsKitaake04g127200	292.923	0.207771	0.177924	1.16775	0.242907	0.627819
OsKitaake03g185000	153.376	-0.375173	0.321307	-1.16765	0.242949	0.627857
OsKitaake04g100500	105.337	0.369755	0.316748	1.16735	0.24307	0.627952
OsKitaake07g080200	87.8817	0.475858	0.407627	1.16739	0.243054	0.627952
OsKitaake07g199600	197.972	0.32101	0.274985	1.16737	0.24306	0.627952
OsKitaake02g027600	370.254	0.22494	0.192729	1.16713	0.243157	0.628105
OsKitaake01g017308	3.01279	1.96257	1.68184	1.16692	0.243244	0.628251
OsKitaake08g007500	401.151	0.215007	0.184262	1.16685	0.24327	0.628251
OsKitaake03g222900	2.55973	-1.41258	1.21068	-1.16677	0.243305	0.628269
OsKitaake02g105600	93.707	-0.53291	0.45683	-1.16654	0.243396	0.628321
OsKitaake07g284300	491.827	-0.363635	0.311702	-1.16661	0.243368	0.628321
OsKitaake10g116802	32.6169	0.567271	0.486298	1.16651	0.243409	0.628321
OsKitaake12g078400	53.0574	-1.37587	1.1796	-1.16639	0.243456	0.628358
OsKitaake12g185700	74.3392	-0.386606	0.331471	-1.16633	0.243479	0.628358
OsKitaake09g017100	111.902	-0.33188	0.284585	-1.16619	0.243538	0.628437
OsKitaake02g047700	5.77324	-1.31772	1.13041	-1.1657	0.243734	0.628458
OsKitaake03g211800	125.831	-0.486849	0.417607	-1.1658	0.243693	0.628458
OsKitaake03g227600	3303.02	-0.245967	0.210946	-1.16602	0.243607	0.628458
OsKitaake03g356800	135.722	-0.356534	0.305885	-1.16558	0.243783	0.628458
OsKitaake05g190200	3.44791	-1.77647	1.52342	-1.1661	0.243574	0.628458
OsKitaake06g029300	131.68	0.336832	0.288987	1.16556	0.243792	0.628458
OsKitaake06g046500	17.8119	0.869565	0.745804	1.16594	0.243638	0.628458
OsKitaake06g096900	5.94088	-1.92803	1.65418	-1.16555	0.243798	0.628458
OsKitaake10g085100	110.215	0.361049	0.309717	1.16574	0.243719	0.628458
OsKitaake11g189700	336.829	0.327403	0.280945	1.16536	0.243873	0.628579
OsKitaake01g411000	10.3942	1.19701	1.02724	1.16528	0.243907	0.628593
OsKitaake02g386100	66.5788	0.475396	0.408005	1.16517	0.243949	0.62863
OsKitaake04g194600	14.6828	-0.802952	0.689235	-1.16499	0.244023	0.62874
OsKitaake12g153900	13.2632	0.771916	0.662629	1.16493	0.244048	0.62874
OsKitaake03g033600	598.081	0.19925	0.171087	1.16461	0.244176	0.628882
OsKitaake04g246500	27.4374	-0.460162	0.395129	-1.16459	0.244187	0.628882
OsKitaake12g180700	336.547	-0.328077	0.281688	-1.16469	0.244146	0.628882
OsKitaake01g118300	124.609	-0.297168	0.255237	-1.16428	0.24431	0.629067
OsKitaake02g074700	510.879	-0.302003	0.259393	-1.16427	0.244315	0.629067
OsKitaake09g103900	12.8549	0.737155	0.633208	1.16416	0.244359	0.629109
OsKitaake03g307000	10.0795	-1.15256	0.990223	-1.16394	0.24445	0.629123
OsKitaake03g408200	282.473	-0.256336	0.220265	-1.16376	0.244522	0.629123
OsKitaake04g123200	81.0402	-0.446815	0.383981	-1.16364	0.24457	0.629123
OsKitaake05g058900	43.2913	0.446482	0.383627	1.16384	0.244487	0.629123
OsKitaake05g203600	43.2669	0.983809	0.845492	1.16359	0.244589	0.629123
OsKitaake11g209600	17.601	0.837835	0.720033	1.16361	0.244583	0.629123
OsKitaake12g032300	30.6008	-0.679355	0.583683	-1.16391	0.24446	0.629123
OsKitaake12g105400	9.49973	0.971226	0.834466	1.16389	0.244469	0.629123
OsKitaake01g209500	240.677	-0.288747	0.248231	-1.16322	0.244742	0.629179
OsKitaake02g199600	245.539	0.301085	0.258856	1.16314	0.244773	0.629179
OsKitaake02g273700	24.4815	0.634666	0.545543	1.16337	0.244681	0.629179
OsKitaake03g265500	14.4385	0.817469	0.702905	1.16299	0.244835	0.629179
OsKitaake06g051400	5.18338	-1.24573	1.07091	-1.16324	0.244731	0.629179
OsKitaake08g046700	182.529	0.324747	0.279225	1.16303	0.244816	0.629179
OsKitaake10g168300	126.277	1.21565	1.04517	1.16312	0.244781	0.629179
OsKitaake11g160400	2466.98	0.263354	0.226356	1.16345	0.244647	0.629179
OsKitaake04g085300	78.0557	0.323272	0.277989	1.1629	0.244871	0.629201
OsKitaake07g122300	107.521	-0.481644	0.414208	-1.16281	0.244907	0.62922
OsKitaake01g266700	192.466	-0.454848	0.39131	-1.16237	0.245084	0.629603
OsKitaake01g323100	272.307	0.373082	0.320996	1.16226	0.245128	0.629635
OsKitaake06g118500	911.068	-0.275497	0.237047	-1.1622	0.245153	0.629635
OsKitaake05g234100	8.25549	1.31451	1.13119	1.16206	0.245211	0.629641
OsKitaake07g169600	728.905	-0.317864	0.273524	-1.16211	0.245192	0.629641
OsKitaake01g144100	144.451	-0.656348	0.564882	-1.16192	0.245267	0.629713
OsKitaake01g411800	675.984	0.283177	0.243772	1.16164	0.24538	0.629786
OsKitaake01g437700	143.956	-0.992502	0.854372	-1.16167	0.245368	0.629786
OsKitaake02g169400	505.271	0.265652	0.228679	1.16168	0.245364	0.629786
OsKitaake03g004000	34.4079	-0.548866	0.472556	-1.16148	0.245446	0.629883
OsKitaake05g014000	611.843	0.289062	0.248946	1.16115	0.245583	0.629932
OsKitaake05g152001	8.47821	1.10477	0.951513	1.16107	0.245615	0.629932
OsKitaake06g069300	525.229	-0.425799	0.3667	-1.16117	0.245575	0.629932
OsKitaake07g101500	116.948	-0.528903	0.455541	-1.16104	0.245624	0.629932
OsKitaake09g011200	321.927	0.313921	0.270384	1.16102	0.245634	0.629932
OsKitaake10g186600	69.4458	0.377774	0.3254	1.16095	0.245661	0.629932
OsKitaake12g056933	68.4622	-0.785094	0.676228	-1.16099	0.245646	0.629932
OsKitaake04g022500	23.2478	0.531775	0.458079	1.16088	0.24569	0.629933
OsKitaake04g148400	4.33715	2.1119	1.81951	1.16069	0.245766	0.630009
OsKitaake07g198800	57.1383	0.471139	0.405924	1.16066	0.245781	0.630009
OsKitaake11g236200	397.1	0.259811	0.223859	1.1606	0.245804	0.630009
OsKitaake07g005100	240.123	0.323665	0.278908	1.16047	0.245856	0.630072
OsKitaake02g091200	1341.16	-0.241366	0.208012	-1.16035	0.245908	0.630132
OsKitaake01g155200	6.83744	-1.33894	1.15403	-1.16023	0.245954	0.630179
OsKitaake01g017500	52.0591	-0.349639	0.3014	-1.16005	0.246029	0.630297
OsKitaake02g030900	623.257	0.281206	0.242513	1.15955	0.246231	0.630539
OsKitaake02g362500	100.083	0.420613	0.362782	1.15941	0.24629	0.630539
OsKitaake03g377150	6.12445	1.14202	0.984945	1.15948	0.246261	0.630539
OsKitaake04g244400	123.143	-0.341052	0.294175	-1.15935	0.246314	0.630539
OsKitaake05g111600	312.667	-0.239227	0.206344	-1.15936	0.246311	0.630539
OsKitaake05g187200	970.084	0.323709	0.279219	1.15933	0.24632	0.630539
OsKitaake11g158700	349.175	-0.342066	0.294972	-1.15966	0.246189	0.630539
OsKitaake02g043500	36.5408	0.611473	0.527655	1.15885	0.246517	0.630628
OsKitaake02g075600	412.541	0.195079	0.168318	1.15899	0.246459	0.630628
OsKitaake07g019700	342.11	0.333333	0.287642	1.15885	0.246518	0.630628
OsKitaake07g131100	56.2073	0.462873	0.399429	1.15884	0.246523	0.630628
OsKitaake07g183100	178.287	0.403089	0.347795	1.15899	0.246462	0.630628
OsKitaake11g186540	5.81731	1.2908	1.11369	1.15903	0.246442	0.630628
OsKitaake10g045900	111.714	-0.359961	0.310645	-1.15876	0.246556	0.63064
OsKitaake09g008600	28.3304	0.564928	0.487568	1.15867	0.246593	0.630662
OsKitaake09g187700	4.75945	1.92113	1.65816	1.15859	0.246624	0.63067
OsKitaake03g021900	175.086	-0.35037	0.302465	-1.15838	0.246708	0.630813
OsKitaake01g442000	60.4908	-0.541076	0.467171	-1.1582	0.246784	0.630935
OsKitaake05g251900	361.82	0.218038	0.188287	1.15801	0.24686	0.630987
OsKitaake11g039300	7.2532	1.15212	0.994894	1.15803	0.246851	0.630987
OsKitaake01g030700	73.9254	-0.475403	0.410594	-1.15784	0.246928	0.631076
OsKitaake02g133500	19.9262	-0.546279	0.471848	-1.15774	0.246969	0.631076
OsKitaake06g294300	19.1906	-0.978192	0.844932	-1.15772	0.246979	0.631076
OsKitaake04g033200	571.542	0.454286	0.392465	1.15752	0.24706	0.631139
OsKitaake06g045300	134.662	0.541765	0.468024	1.15756	0.247045	0.631139
OsKitaake07g014000	57.5081	-0.46203	0.399179	-1.15745	0.247089	0.63114
OsKitaake09g156700	247.352	0.267836	0.23144	1.15726	0.247166	0.631264
OsKitaake03g424800	1668.81	-0.199132	0.17212	-1.15694	0.247299	0.63146
OsKitaake07g216300	1857.71	-0.266819	0.230625	-1.15694	0.247297	0.63146
OsKitaake01g315300	41.9561	0.417596	0.361026	1.15669	0.247398	0.631496
OsKitaake03g002100	408.548	0.370031	0.319932	1.15659	0.247439	0.631496
OsKitaake03g012900	88.9607	0.454488	0.392895	1.15677	0.247367	0.631496
OsKitaake03g202600	621.283	0.24747	0.213984	1.15649	0.247482	0.631496
OsKitaake03g239300	10.3754	0.810339	0.70066	1.15654	0.247462	0.631496
OsKitaake04g061600	133.336	0.344084	0.297482	1.15665	0.247414	0.631496
OsKitaake09g092200	438.754	0.340722	0.294655	1.15634	0.247541	0.631576
OsKitaake12g007900	96.4903	-0.340771	0.294839	-1.15579	0.247769	0.632013
OsKitaake12g105300	40.3625	-0.446871	0.386617	-1.15585	0.247743	0.632013
OsKitaake01g033700	3.84229	1.30317	1.12774	1.15556	0.247863	0.632161
OsKitaake05g036300	9.06979	-1.063	0.919942	-1.15551	0.247883	0.632161
OsKitaake07g275000	155.67	-0.333098	0.288305	-1.15537	0.247941	0.632236
OsKitaake01g378200	42.7376	0.505732	0.437797	1.15517	0.248019	0.632293
OsKitaake02g252300	464.381	0.270982	0.23457	1.15523	0.247997	0.632293
OsKitaake11g052800	228.782	-0.301733	0.26123	-1.15505	0.248072	0.632354
OsKitaake02g210800	4.83222	1.5005	1.29922	1.15492	0.248125	0.632418
OsKitaake01g018300	9.80573	-1.39338	1.2079	-1.15356	0.248681	0.632493
OsKitaake01g323400	190.7	-0.289132	0.250618	-1.15368	0.248632	0.632493
OsKitaake01g448500	66.7207	0.453478	0.392967	1.15398	0.248506	0.632493
OsKitaake01g480000	10.583	0.875208	0.758494	1.15388	0.248551	0.632493
OsKitaake02g161600	67.7791	0.512577	0.443963	1.15455	0.248276	0.632493
OsKitaake03g024200	164.985	0.414292	0.359026	1.15393	0.248529	0.632493
OsKitaake03g135600	1200.36	-0.190667	0.165194	-1.1542	0.248416	0.632493
OsKitaake04g104600	801.99	0.19296	0.167161	1.15434	0.248361	0.632493
OsKitaake04g249500	10.8866	-0.746094	0.64622	-1.15455	0.248274	0.632493
OsKitaake04g300600	66.0647	0.361542	0.313289	1.15402	0.248491	0.632493
OsKitaake04g314600	87.8637	-0.586111	0.507584	-1.15471	0.24821	0.632493
OsKitaake05g084200	9.66812	0.905557	0.784624	1.15413	0.248448	0.632493
OsKitaake05g103600	35.6409	0.505846	0.438517	1.15354	0.24869	0.632493
OsKitaake06g014400	14.0962	-1.33798	1.15963	-1.1538	0.248582	0.632493
OsKitaake06g126000	104.825	-0.30599	0.265016	-1.15461	0.24825	0.632493
OsKitaake10g024900	2.66071	1.91141	1.65686	1.15364	0.24865	0.632493
OsKitaake11g014800	1085.64	0.268363	0.232548	1.15401	0.248496	0.632493
OsKitaake11g243000	447.755	-0.222723	0.192996	-1.15403	0.24849	0.632493
OsKitaake12g089300	1017.47	-0.320235	0.277472	-1.15412	0.248452	0.632493
OsKitaake03g381000	446.569	-0.205664	0.178339	-1.15322	0.24882	0.632537
OsKitaake06g249400	7.63361	-1.14033	0.988739	-1.15332	0.24878	0.632537
OsKitaake09g028800	71.5768	-0.326979	0.283532	-1.15324	0.248813	0.632537
OsKitaake11g171400	31.1084	0.678662	0.588415	1.15337	0.248758	0.632537
OsKitaake06g063500	601.756	-0.276104	0.239439	-1.15313	0.248858	0.632562
OsKitaake03g415100	307.061	0.336527	0.291977	1.15258	0.249081	0.632618
OsKitaake05g152000	134.236	-0.348453	0.302339	-1.15252	0.249105	0.632618
OsKitaake05g159700	516.046	-0.429899	0.372902	-1.15285	0.248973	0.632618
OsKitaake05g269800	768.227	0.300732	0.26092	1.15259	0.24908	0.632618
OsKitaake08g246900	212.018	-0.312684	0.271285	-1.1526	0.249074	0.632618
OsKitaake09g011000	56.8975	0.62051	0.538379	1.15255	0.249094	0.632618
OsKitaake09g159050	67.1075	0.371747	0.322441	1.15291	0.248946	0.632618
OsKitaake10g121400	10.7739	-1.2819	1.11202	-1.15276	0.249008	0.632618
OsKitaake02g194400	137.858	0.386511	0.335388	1.15243	0.249145	0.632619
OsKitaake07g057400	91.7935	0.753705	0.654078	1.15232	0.249191	0.632619
OsKitaake09g040100	862.578	0.214495	0.186135	1.15236	0.249171	0.632619
OsKitaake01g086716	23.73	-0.648212	0.562757	-1.15185	0.249383	0.632684
OsKitaake02g141400	59.2256	-1.2645	1.09769	-1.15197	0.249335	0.632684
OsKitaake04g056900	334.543	-0.239572	0.207977	-1.15192	0.249355	0.632684
OsKitaake04g185100	1209.57	0.55175	0.478958	1.15198	0.249329	0.632684
OsKitaake06g162800	238.506	0.346975	0.301252	1.15178	0.249413	0.632684
OsKitaake07g220600	6.48545	1.16289	1.00964	1.15179	0.249408	0.632684
OsKitaake09g064100	103.197	0.317728	0.275782	1.1521	0.24928	0.632684
OsKitaake01g411700	23.6341	-0.717603	0.623264	-1.15136	0.249584	0.632692
OsKitaake02g314800	383.478	0.282736	0.245531	1.15153	0.249515	0.632692
OsKitaake02g315500	152.774	-0.296297	0.257309	-1.15152	0.249518	0.632692
OsKitaake07g225400	10.5332	-1.1831	1.02731	-1.15166	0.249462	0.632692
OsKitaake08g194300	68.992	0.51834	0.4502	1.15136	0.249586	0.632692
OsKitaake12g180900	402.85	0.204285	0.177415	1.15145	0.249547	0.632692
OsKitaake02g235100	2152.04	-0.227291	0.197485	-1.15093	0.249762	0.632747
OsKitaake03g030200	36.2163	0.650708	0.565352	1.15098	0.249741	0.632747
OsKitaake03g371000	82.9322	0.671349	0.583392	1.15077	0.249828	0.632747
OsKitaake04g246900	82.0659	0.622429	0.540839	1.15086	0.249791	0.632747
OsKitaake05g236800	6.48198	1.31726	1.14459	1.15086	0.249789	0.632747
OsKitaake08g201500	400.807	0.21006	0.182551	1.15069	0.249859	0.632747
OsKitaake08g224400	483.135	0.245118	0.212983	1.15088	0.249781	0.632747
OsKitaake08g255400	3.25127	-1.58665	1.37887	-1.15069	0.249861	0.632747
OsKitaake11g119100	57.8893	0.385612	0.335097	1.15075	0.249836	0.632747
OsKitaake05g026300	2282.58	0.457693	0.397911	1.15024	0.250046	0.633015
OsKitaake05g260800	7.78406	-0.814619	0.708227	-1.15022	0.250052	0.633015
OsKitaake10g159300	195.85	0.433483	0.376832	1.15033	0.250007	0.633015
OsKitaake12g005600	68.9349	0.36186	0.314669	1.14997	0.250155	0.633206
OsKitaake04g320200	289.835	0.826535	0.718803	1.14988	0.250195	0.633234
OsKitaake08g114000	10.076	-1.03113	0.89686	-1.14971	0.250262	0.633334
OsKitaake01g377300	153.453	0.382038	0.332359	1.14947	0.250361	0.633513
OsKitaake12g098000	130.925	0.367932	0.320123	1.14935	0.250414	0.633574
OsKitaake01g327300	131.541	0.310627	0.270313	1.14914	0.250499	0.633637
OsKitaake02g019200	184.593	-0.328053	0.285569	-1.14877	0.250652	0.633637
OsKitaake02g066700	65.3382	0.650843	0.566651	1.14858	0.25073	0.633637
OsKitaake02g148700	1284.65	-0.305254	0.265794	-1.14846	0.250778	0.633637
OsKitaake03g128900	140.87	0.252062	0.219464	1.14853	0.250749	0.633637
OsKitaake03g309201	242.416	0.455335	0.39627	1.14905	0.250534	0.633637
OsKitaake04g005200	299.471	-0.276858	0.240967	-1.14894	0.250579	0.633637
OsKitaake04g175966	3.40458	1.46689	1.27726	1.14847	0.250776	0.633637
OsKitaake04g262300	65.3591	0.38651	0.336518	1.14856	0.250738	0.633637
OsKitaake06g055600	3.40079	-1.58512	1.3802	-1.14847	0.250775	0.633637
OsKitaake11g178600	74.0173	0.382507	0.33296	1.14881	0.250635	0.633637
OsKitaake11g200300	17.074	0.634095	0.551802	1.14913	0.2505	0.633637
OsKitaake03g116700	31.5608	0.506831	0.441348	1.14837	0.250816	0.633662
OsKitaake01g264900	142.039	-0.303397	0.26453	-1.14693	0.251411	0.634103
OsKitaake02g015100	53.0726	0.523951	0.456812	1.14697	0.251392	0.634103
OsKitaake02g172000	4.64929	1.44104	1.25608	1.14725	0.251279	0.634103
OsKitaake03g027600	40.5597	-0.453765	0.395662	-1.14685	0.251443	0.634103
OsKitaake03g342500	915.717	0.25551	0.222764	1.147	0.251382	0.634103
OsKitaake04g018000	13.4402	-0.984366	0.857957	-1.14734	0.251242	0.634103
OsKitaake04g252200	154.819	-0.249258	0.217261	-1.14727	0.251269	0.634103
OsKitaake05g004800	127.44	-0.324627	0.283009	-1.14705	0.25136	0.634103
OsKitaake05g181700	184.143	-0.392302	0.342023	-1.14701	0.251379	0.634103
OsKitaake05g218800	1173.21	0.201778	0.175908	1.14707	0.251354	0.634103
OsKitaake06g017100	260.051	0.330967	0.288332	1.14787	0.251022	0.634103
OsKitaake07g082100	3020.8	-0.484964	0.422849	-1.1469	0.251424	0.634103
OsKitaake07g089100	233.169	-0.258025	0.224929	-1.14714	0.251325	0.634103
OsKitaake09g012700	308.886	-0.576263	0.502378	-1.14707	0.251352	0.634103
OsKitaake11g104500	20.8802	-0.593833	0.517484	-1.14754	0.251159	0.634103
OsKitaake11g238900	11.1085	1.19868	1.04511	1.14694	0.251408	0.634103
OsKitaake03g375500	3.0829	1.99356	1.73853	1.1467	0.251508	0.634196
OsKitaake09g136300	2448.21	-0.34942	0.304821	-1.14631	0.251666	0.634524
OsKitaake04g201400	1007.23	-0.189451	0.165338	-1.14584	0.251861	0.634893
OsKitaake10g166524	764.178	1.20363	1.05052	1.14575	0.251897	0.634893
OsKitaake12g102801	91.4841	-0.372353	0.32497	-1.14581	0.251875	0.634893
OsKitaake03g204200	76.0697	-0.538308	0.470077	-1.14515	0.252148	0.635454
OsKitaake08g066600	324.491	-0.228334	0.19943	-1.14493	0.252237	0.635608
OsKitaake01g484800	9.08327	-1.10913	0.968903	-1.14473	0.252321	0.635609
OsKitaake12g100300	324.288	-0.225377	0.196867	-1.14482	0.252286	0.635609
OsKitaake12g178000	186.821	-0.319294	0.278927	-1.14473	0.252323	0.635609
OsKitaake01g243100	38.671	0.490526	0.428617	1.14444	0.252442	0.635645
OsKitaake05g204200	5.75869	-1.09663	0.958253	-1.1444	0.252456	0.635645
OsKitaake06g132700	64.7114	-0.383241	0.334898	-1.14435	0.252479	0.635645
OsKitaake10g133501	9.30148	0.803187	0.701781	1.1445	0.252417	0.635645
OsKitaake10g139000	153.297	0.312462	0.273032	1.14441	0.252452	0.635645
OsKitaake01g298900	1109.19	-0.338128	0.29559	-1.14391	0.252662	0.635684
OsKitaake02g245100	88.3918	-0.446606	0.390349	-1.14412	0.252574	0.635684
OsKitaake05g202400	145.086	0.436891	0.381931	1.1439	0.252665	0.635684
OsKitaake08g128900	480.238	0.343204	0.299989	1.14405	0.252601	0.635684
OsKitaake08g196000	46.434	0.47474	0.415016	1.14391	0.252661	0.635684
OsKitaake08g230400	64.1725	-0.481174	0.420637	-1.14392	0.252658	0.635684
OsKitaake01g222900	525.584	0.277301	0.242488	1.14356	0.252804	0.635965
OsKitaake06g133200	630.375	0.494893	0.432887	1.14324	0.252939	0.636232
OsKitaake07g022750	20.3703	0.961528	0.841108	1.14317	0.252969	0.636236
OsKitaake01g227300	308.293	0.539144	0.471696	1.14299	0.253042	0.636349
OsKitaake01g092600	252.737	0.329071	0.288095	1.14223	0.253359	0.636361
OsKitaake01g358100	84.6274	1.23035	1.07688	1.14251	0.25324	0.636361
OsKitaake02g289400	147.437	0.33954	0.297168	1.14259	0.25321	0.636361
OsKitaake04g238500	9.28639	-0.92728	0.811605	-1.14253	0.253235	0.636361
OsKitaake05g195400	4.42308	1.38092	1.20894	1.14226	0.253346	0.636361
OsKitaake06g080600	33.7856	0.732405	0.641148	1.14233	0.253315	0.636361
OsKitaake07g127800	153.388	0.314471	0.27526	1.14245	0.253266	0.636361
OsKitaake08g007100	435.92	-0.216071	0.189165	-1.14224	0.253355	0.636361
OsKitaake08g135700	25.7962	0.625647	0.547692	1.14233	0.253315	0.636361
OsKitaake10g022000	119.49	0.45463	0.397963	1.14239	0.253291	0.636361
OsKitaake11g203800	272.295	-0.318501	0.278831	-1.14227	0.25334	0.636361
OsKitaake04g064700	49.8925	1.63192	1.42904	1.14197	0.253469	0.636565
OsKitaake04g309500	1558.23	0.279026	0.244429	1.14154	0.253645	0.636936
OsKitaake03g141300	444.087	0.282905	0.247915	1.14114	0.253813	0.637288
OsKitaake02g163200	296.049	0.390488	0.342235	1.14099	0.253872	0.637297
OsKitaake04g184200	162.285	-0.289464	0.253698	-1.14098	0.253878	0.637297
OsKitaake06g255400	65.3288	0.399553	0.350202	1.14092	0.253902	0.637297
OsKitaake04g310300	56.7819	-0.372563	0.326577	-1.14081	0.253948	0.637341
OsKitaake07g167300	25.0027	-0.785953	0.689089	-1.14057	0.25405	0.637473
OsKitaake10g130900	227.274	0.317806	0.278642	1.14055	0.254057	0.637473
OsKitaake03g181300	717.351	-0.233368	0.204658	-1.14028	0.25417	0.637685
OsKitaake01g390200	88.1233	0.316601	0.277689	1.14012	0.254234	0.637775
OsKitaake03g382200	9.33557	-1.03573	0.908579	-1.13994	0.254311	0.637895
OsKitaake04g309800	96.6679	-0.382793	0.33583	-1.13984	0.254352	0.637927
OsKitaake05g227200	10.739	1.54522	1.35636	1.13924	0.254603	0.638484
OsKitaake01g424900	312.615	-0.371491	0.326124	-1.13911	0.254657	0.63855
OsKitaake04g069600	69.5536	-0.413234	0.362819	-1.13896	0.254722	0.63864
OsKitaake02g311300	67.9311	0.35088	0.308185	1.13854	0.254896	0.638863
OsKitaake03g101500	1463.63	0.222655	0.195551	1.1386	0.254869	0.638863
OsKitaake12g194400	141.199	0.321731	0.282555	1.13865	0.25485	0.638863
OsKitaake01g417700	204.059	-0.383057	0.336531	-1.13825	0.255015	0.638871
OsKitaake03g089300	110.804	0.341259	0.299826	1.13819	0.255041	0.638871
OsKitaake05g044500	37.6208	-0.482449	0.423809	-1.13836	0.254968	0.638871
OsKitaake05g234700	13.1192	0.855313	0.751331	1.1384	0.254955	0.638871
OsKitaake07g077301	3.14104	1.807	1.58756	1.13823	0.255025	0.638871
OsKitaake05g006400	25.9675	-0.447244	0.393031	-1.13794	0.255147	0.638984
OsKitaake06g241300	88.463	-0.368505	0.323892	-1.13774	0.255229	0.638984
OsKitaake07g250200	2162.71	-0.210644	0.18514	-1.13776	0.255223	0.638984
OsKitaake09g196500	638.63	-0.199301	0.175156	-1.13785	0.255184	0.638984
OsKitaake11g024600	11.1971	0.664969	0.584447	1.13777	0.255215	0.638984
OsKitaake06g107600	83.0198	0.3455	0.303715	1.13758	0.255295	0.639007
OsKitaake06g231100	139.033	-0.385639	0.338993	-1.1376	0.255286	0.639007
OsKitaake06g142000	4.64435	1.86984	1.64399	1.13738	0.255381	0.63915
OsKitaake01g172200	227.11	0.343303	0.301876	1.13723	0.255441	0.63923
OsKitaake04g037400	48.473	0.669441	0.588712	1.13713	0.255485	0.639267
OsKitaake05g041600	42.9584	-0.421313	0.370572	-1.13693	0.255569	0.639407
OsKitaake02g318000	712.128	0.260359	0.229041	1.13673	0.25565	0.639422
OsKitaake03g023500	570.018	-0.279905	0.246242	-1.13671	0.255661	0.639422
OsKitaake10g020300	22.1595	0.968419	0.851923	1.13675	0.255645	0.639422
OsKitaake02g142500	20.3269	-0.852233	0.749951	-1.13638	0.255796	0.639689
OsKitaake03g289800	239.685	-0.238647	0.210042	-1.13619	0.255878	0.639775
OsKitaake06g075900	617.48	0.221138	0.194647	1.1361	0.255916	0.639775
OsKitaake06g159500	665.824	-0.300306	0.264321	-1.13614	0.255897	0.639775
OsKitaake07g258500	24661.2	-0.259284	0.22825	-1.13596	0.255972	0.639845
OsKitaake03g290400	35.2228	-0.632278	0.556748	-1.13566	0.256097	0.639987
OsKitaake04g043800	427.571	0.267559	0.23558	1.13575	0.256063	0.639987
OsKitaake09g132100	6.15163	-1.12828	0.993534	-1.13562	0.256115	0.639987
OsKitaake01g068900	58.1454	0.376885	0.332362	1.13396	0.256811	0.640046
OsKitaake01g356600	2238.63	1.31415	1.15884	1.13403	0.256784	0.640046
OsKitaake01g383700	11.9865	0.902628	0.796015	1.13393	0.256823	0.640046
OsKitaake02g008200	52.5415	0.475493	0.418938	1.135	0.256377	0.640046
OsKitaake02g033800	95.4102	-0.458727	0.404286	-1.13466	0.256518	0.640046
OsKitaake02g194600	123.807	0.598771	0.527975	1.13409	0.256757	0.640046
OsKitaake02g240400	39.572	-0.542527	0.478403	-1.13404	0.256778	0.640046
OsKitaake03g355500	505.976	0.349096	0.307847	1.13399	0.256798	0.640046
OsKitaake04g058600	631.155	-0.225916	0.199182	-1.13422	0.256703	0.640046
OsKitaake06g007900	3.98274	1.51508	1.33532	1.13462	0.256533	0.640046
OsKitaake06g252100	131.256	-0.294656	0.259769	-1.1343	0.256668	0.640046
OsKitaake07g132500	270.822	-0.334622	0.294982	-1.13438	0.256634	0.640046
OsKitaake07g268600	19.7158	0.803212	0.707726	1.13492	0.256409	0.640046
OsKitaake07g285700	38.8958	0.489198	0.43098	1.13508	0.25634	0.640046
OsKitaake09g039800	68.6422	-0.410006	0.361549	-1.13403	0.256784	0.640046
OsKitaake09g094400	17.6618	-0.786114	0.692898	-1.13453	0.256572	0.640046
OsKitaake09g168000	7.5223	0.946372	0.834264	1.13438	0.256635	0.640046
OsKitaake09g184100	513.393	-0.251675	0.221769	-1.13485	0.256437	0.640046
OsKitaake10g011000	28.2252	0.613379	0.540446	1.13495	0.256396	0.640046
OsKitaake10g031700	45.059	0.56253	0.496047	1.13403	0.256784	0.640046
OsKitaake10g165202	13.7747	0.823637	0.725809	1.13478	0.256466	0.640046
OsKitaake11g041500	22.3196	-0.701494	0.617915	-1.13526	0.256267	0.640046
OsKitaake11g090400	166.085	-0.272424	0.240155	-1.13437	0.25664	0.640046
OsKitaake12g015100	365.173	-0.352038	0.310105	-1.13522	0.256281	0.640046
OsKitaake10g184300	36.5633	-0.593071	0.523057	-1.13386	0.256855	0.640055
OsKitaake12g028700	120.924	-0.42988	0.379239	-1.13353	0.25699	0.64032
OsKitaake01g491100	1091.39	-0.241212	0.212863	-1.13318	0.257138	0.640475
OsKitaake07g100300	58.7234	-0.49445	0.43632	-1.13323	0.257118	0.640475
OsKitaake09g055600	167.133	0.375088	0.330969	1.1333	0.257087	0.640475
OsKitaake01g080900	56.2252	0.489213	0.431935	1.13261	0.257379	0.640526
OsKitaake04g255300	278.145	0.269231	0.237702	1.13264	0.257366	0.640526
OsKitaake06g008900	70.2868	-0.354575	0.312992	-1.13286	0.257275	0.640526
OsKitaake06g129200	15.1302	0.753311	0.66504	1.13273	0.257327	0.640526
OsKitaake07g160400	5.58467	-0.980148	0.865159	-1.13291	0.257252	0.640526
OsKitaake08g019900	439.104	0.321452	0.283818	1.1326	0.257383	0.640526
OsKitaake09g193300	44.4787	0.478126	0.422126	1.13266	0.257357	0.640526
OsKitaake11g007100	279.765	0.241005	0.212791	1.13259	0.257386	0.640526
OsKitaake07g189100	813.138	0.319299	0.28198	1.13235	0.257489	0.640709
OsKitaake01g078800	5.97521	1.24963	1.10374	1.13217	0.257561	0.640781
OsKitaake06g079300	338.822	-0.386941	0.34183	-1.13197	0.257647	0.640781
OsKitaake06g155700	8.23946	-1.13729	1.00469	-1.13198	0.257644	0.640781
OsKitaake06g284506	8.64935	-1.30596	1.15373	-1.13194	0.25766	0.640781
OsKitaake12g158400	143.446	-0.24448	0.215971	-1.132	0.257633	0.640781
OsKitaake05g080100	115.446	0.371945	0.328619	1.13184	0.2577	0.640809
OsKitaake11g150675	145.33	-0.34202	0.302247	-1.13159	0.257806	0.641002
OsKitaake01g182700	299.49	0.262764	0.232266	1.1313	0.257927	0.641017
OsKitaake02g304600	351.27	-0.244501	0.216102	-1.13142	0.25788	0.641017
OsKitaake02g395600	18.5594	-0.76374	0.674976	-1.13151	0.257842	0.641017
OsKitaake11g172700	317.086	-0.326235	0.288362	-1.13134	0.257912	0.641017
OsKitaake01g196600	29.2383	-0.542918	0.480032	-1.131	0.258054	0.64126
OsKitaake03g250100	22.9538	-0.533355	0.471605	-1.13094	0.258082	0.64126
OsKitaake10g023900	86.1074	-0.475421	0.42042	-1.13082	0.25813	0.641308
OsKitaake08g076800	22.7409	-0.768957	0.680061	-1.13072	0.258174	0.641348
OsKitaake04g229600	484.436	0.218208	0.193045	1.13035	0.258329	0.64152
OsKitaake06g104150	4.2615	1.45166	1.28414	1.13045	0.258287	0.64152
OsKitaake07g111300	115.159	-0.319948	0.283048	-1.13037	0.258322	0.64152
OsKitaake02g125000	102.958	0.513699	0.454558	1.13011	0.258432	0.641627
OsKitaake06g112500	262.671	-0.277494	0.245547	-1.13011	0.258431	0.641627
OsKitaake11g108800	3.59791	-1.5654	1.38525	-1.13004	0.258458	0.641627
OsKitaake09g031700	17.2908	0.951888	0.842421	1.12994	0.2585	0.64166
OsKitaake01g075208	112.6	0.340986	0.301849	1.12966	0.25862	0.641886
OsKitaake05g000800	680.337	0.191609	0.169693	1.12915	0.258833	0.642344
OsKitaake01g218800	161.136	-0.332822	0.294835	-1.12884	0.258965	0.642529
OsKitaake02g161900	148.261	-0.299668	0.265457	-1.12887	0.258951	0.642529
OsKitaake02g149601	31.6221	-0.555113	0.49179	-1.12876	0.258999	0.642542
OsKitaake01g222400	378.971	-0.265312	0.235069	-1.12865	0.259044	0.642584
OsKitaake11g077300	76.963	0.459834	0.407452	1.12856	0.259084	0.642611
OsKitaake10g090200	289.748	0.247838	0.21962	1.12849	0.259113	0.642614
OsKitaake05g028500	5.65051	1.41825	1.25695	1.12832	0.259184	0.642627
OsKitaake08g220500	116.404	0.558404	0.494941	1.12822	0.259226	0.642627
OsKitaake09g017300	192.928	-0.33565	0.297508	-1.12821	0.259233	0.642627
OsKitaake11g054800	5.12209	-1.35648	1.20223	-1.1283	0.259193	0.642627
OsKitaake02g055500	10.2944	-1.34586	1.19299	-1.12813	0.259263	0.642631
OsKitaake02g162100	8.15824	-1.48416	1.31588	-1.12788	0.259369	0.642821
OsKitaake05g253300	32.2972	-0.670142	0.594281	-1.12765	0.259466	0.642921
OsKitaake07g158300	629.725	0.237867	0.210939	1.12766	0.259464	0.642921
OsKitaake01g126500	1847.41	-0.305804	0.271299	-1.12719	0.259664	0.643094
OsKitaake02g191000	347.033	0.340036	0.301678	1.12715	0.25968	0.643094
OsKitaake04g295800	19.2572	0.68352	0.606382	1.12721	0.259653	0.643094
OsKitaake08g197800	159.059	0.35984	0.319236	1.12719	0.259661	0.643094
OsKitaake12g206801	145.629	-0.650352	0.576895	-1.12733	0.259602	0.643094
OsKitaake05g016400	217.993	0.344127	0.305331	1.12706	0.259716	0.643112
OsKitaake08g226100	88.9596	0.365925	0.324693	1.12699	0.259747	0.64312
OsKitaake09g113450	650.945	0.548019	0.486298	1.12692	0.259776	0.64312
OsKitaake08g190000	1918.26	-0.385063	0.341718	-1.12685	0.259808	0.643128
OsKitaake01g090600	910.4	0.206934	0.183821	1.12574	0.260277	0.643305
OsKitaake02g284400	52.1667	-0.612481	0.544079	-1.12572	0.260284	0.643305
OsKitaake03g011800	128.243	0.306403	0.272194	1.12568	0.260302	0.643305
OsKitaake03g102200	133.613	-0.343085	0.304668	-1.1261	0.260124	0.643305
OsKitaake03g110800	330.6	-0.226394	0.201091	-1.12583	0.260238	0.643305
OsKitaake03g147000	42.1894	0.83672	0.743057	1.12605	0.260144	0.643305
OsKitaake03g189100	570.029	0.219999	0.195452	1.12559	0.260338	0.643305
OsKitaake03g249100	882.789	0.274075	0.2434	1.12603	0.260154	0.643305
OsKitaake05g150601	8.43517	1.13997	1.01207	1.12638	0.260004	0.643305
OsKitaake05g268200	171.251	0.456442	0.405386	1.12595	0.260188	0.643305
OsKitaake06g248000	79.0834	0.424253	0.37661	1.12651	0.259952	0.643305
OsKitaake07g019500	445.265	1.1562	1.02694	1.12587	0.260222	0.643305
OsKitaake08g173400	445.728	-0.318674	0.282934	-1.12632	0.26003	0.643305
OsKitaake10g113600	19.8693	-0.581578	0.516679	-1.12561	0.260331	0.643305
OsKitaake11g145600	91.6425	-0.404456	0.359283	-1.12573	0.260279	0.643305
OsKitaake12g126100	10.7399	0.840694	0.746394	1.12634	0.260021	0.643305
OsKitaake12g078500	34.8392	0.631191	0.560812	1.1255	0.260379	0.643335
OsKitaake03g407600	439.752	0.381767	0.339226	1.1254	0.260418	0.643361
OsKitaake02g297900	204.911	0.211826	0.188261	1.12517	0.260515	0.643399
OsKitaake03g227200	862.87	0.269845	0.239857	1.12503	0.260577	0.643399
OsKitaake04g195350	6.88297	1.91631	1.70325	1.12509	0.260552	0.643399
OsKitaake10g207600	51.7394	-0.421746	0.37479	-1.12529	0.260468	0.643399
OsKitaake11g060501	41.6953	-0.641757	0.570404	-1.12509	0.26055	0.643399
OsKitaake06g091000	58.3515	0.370539	0.329401	1.12489	0.260637	0.643416
OsKitaake10g206600	109.391	-0.281625	0.250361	-1.12488	0.260641	0.643416
OsKitaake12g067300	174.361	-0.412199	0.366503	-1.12468	0.260724	0.643549
OsKitaake03g002200	172.269	-0.235425	0.209352	-1.12454	0.260783	0.643563
OsKitaake03g071400	328.587	0.612999	0.545115	1.12453	0.260787	0.643563
OsKitaake02g006300	10.3596	-0.660296	0.587308	-1.12428	0.260896	0.64359
OsKitaake02g043400	4.90612	1.93673	1.72259	1.12432	0.260879	0.64359
OsKitaake03g221600	100.521	0.448359	0.398811	1.12424	0.260912	0.64359
OsKitaake07g048150	3.48401	-1.71543	1.52565	-1.12439	0.260848	0.64359
OsKitaake03g150300	69.4999	-0.360593	0.320803	-1.12403	0.261	0.64367
OsKitaake06g041500	94.3462	-0.655051	0.582773	-1.12403	0.261002	0.64367
OsKitaake08g246400	107.38	0.31223	0.277854	1.12372	0.261132	0.64392
OsKitaake07g215300	679.484	0.246468	0.219383	1.12346	0.261242	0.644119
OsKitaake01g098100	4148.29	0.309594	0.275659	1.1231	0.261394	0.644329
OsKitaake05g066600	21.0447	0.669132	0.595812	1.12306	0.261412	0.644329
OsKitaake08g091100	62.5237	-0.449953	0.40065	-1.12306	0.261413	0.644329
OsKitaake08g003100	207.874	0.267649	0.238354	1.12291	0.261477	0.644415
OsKitaake03g107200	16.5641	-0.849994	0.75708	-1.12273	0.261554	0.644534
OsKitaake05g275200	20.8363	0.778955	0.693872	1.12262	0.261598	0.644573
OsKitaake01g432000	40.6319	-0.503468	0.448653	-1.12218	0.261787	0.644896
OsKitaake03g180200	2.86425	-1.42609	1.27079	-1.12221	0.261772	0.644896
OsKitaake02g018800	541.329	-0.246189	0.219419	-1.122	0.261863	0.644941
OsKitaake02g381800	1346.89	0.305187	0.271993	1.12204	0.261845	0.644941
OsKitaake03g403800	254.717	-0.290658	0.259098	-1.12181	0.261945	0.645073
OsKitaake01g058000	147.035	0.284699	0.253812	1.12169	0.261994	0.645122
OsKitaake03g095500	22.6003	-0.539062	0.480645	-1.12154	0.262058	0.64521
OsKitaake02g124500	39.7518	-0.573038	0.511009	-1.12138	0.262124	0.645231
OsKitaake03g232900	3.64542	-1.50611	1.34308	-1.12138	0.262124	0.645231
OsKitaake12g020100	10.6067	0.868083	0.774185	1.12129	0.262166	0.645264
OsKitaake03g139100	360.136	0.272923	0.243424	1.12118	0.262211	0.645302
OsKitaake01g288700	7.36819	-1.03337	0.922013	-1.12078	0.262383	0.645345
OsKitaake03g050300	2.99766	1.97341	1.76076	1.12077	0.262384	0.645345
OsKitaake05g126400	694.525	0.271919	0.242564	1.12102	0.262279	0.645345
OsKitaake06g065200	233.554	0.325994	0.290879	1.12072	0.262408	0.645345
OsKitaake07g164100	120.976	0.33869	0.302144	1.12096	0.262306	0.645345
OsKitaake10g146600	130.16	-0.445531	0.39748	-1.12089	0.262336	0.645345
OsKitaake11g021700	68.3578	0.404912	0.361313	1.12067	0.262429	0.645345
OsKitaake02g159250	187.411	0.366426	0.327097	1.12024	0.262612	0.645519
OsKitaake05g005800	5.33324	1.13168	1.01019	1.12027	0.262599	0.645519
OsKitaake05g174000	300.895	-0.254711	0.227333	-1.12043	0.262531	0.645519
OsKitaake09g207100	224.841	-0.233466	0.208409	-1.12023	0.262615	0.645519
OsKitaake01g055800	26.8583	-0.609032	0.5439	-1.11975	0.26282	0.645669
OsKitaake01g231700	245.39	0.21861	0.195228	1.11977	0.262813	0.645669
OsKitaake02g276400	15.9176	-1.18164	1.05517	-1.11985	0.262777	0.645669
OsKitaake03g041600	2681.09	-0.188553	0.16836	-1.11994	0.262739	0.645669
OsKitaake11g181600	20.8533	-0.719426	0.642483	-1.11976	0.262816	0.645669
OsKitaake10g171300	1511.07	-0.347619	0.310483	-1.11961	0.262882	0.64575
OsKitaake03g266300	136.906	-0.623061	0.55654	-1.11953	0.262916	0.645763
OsKitaake04g112500	491.236	0.296012	0.264464	1.11929	0.263017	0.645817
OsKitaake04g149000	23.5	-0.834479	0.745555	-1.11927	0.263024	0.645817
OsKitaake07g047900	4146.67	-0.187778	0.167762	-1.11931	0.263008	0.645817
OsKitaake10g131200	314.119	0.371515	0.332032	1.11891	0.263178	0.646125
OsKitaake01g110300	960.073	-0.245196	0.219176	-1.11872	0.263262	0.646226
OsKitaake12g064300	37.0621	-0.438426	0.391914	-1.11868	0.263277	0.646226
OsKitaake06g211500	111.962	-0.344915	0.308372	-1.1185	0.263352	0.646339
OsKitaake01g257700	190.311	-0.320702	0.287087	-1.11709	0.263955	0.646958
OsKitaake01g329500	31.9055	-0.578052	0.517504	-1.117	0.263994	0.646958
OsKitaake02g299000	323.143	-0.232972	0.208552	-1.11709	0.263954	0.646958
OsKitaake02g314400	37.5148	0.573276	0.513004	1.11749	0.263786	0.646958
OsKitaake03g006400	136.754	-0.36065	0.322638	-1.11781	0.263646	0.646958
OsKitaake03g074100	17.2214	0.789649	0.707063	1.1168	0.264079	0.646958
OsKitaake03g163500	1186.77	0.248294	0.222324	1.11681	0.264075	0.646958
OsKitaake04g011000	48.9372	0.679848	0.60853	1.1172	0.26391	0.646958
OsKitaake04g032700	42.9333	0.900113	0.805626	1.11728	0.263873	0.646958
OsKitaake04g273300	255.55	-0.372084	0.332926	-1.11762	0.263731	0.646958
OsKitaake05g206350	3.08575	1.633	1.4622	1.11681	0.264077	0.646958
OsKitaake05g285200	547.443	0.22339	0.199894	1.11754	0.263763	0.646958
OsKitaake06g057100	477.666	0.360775	0.322884	1.11735	0.263845	0.646958
OsKitaake06g241800	1145.77	-0.289449	0.259068	-1.11727	0.26388	0.646958
OsKitaake08g149200	18.0524	0.56198	0.503057	1.11713	0.263939	0.646958
OsKitaake08g159300	71.7417	1.79689	1.60874	1.11695	0.264014	0.646958
OsKitaake09g120500	357.379	-0.235085	0.210505	-1.11677	0.264094	0.646958
OsKitaake04g242400	3.69093	1.53403	1.37384	1.1166	0.264165	0.647004
OsKitaake10g094400	3.58644	1.70334	1.52549	1.11659	0.264171	0.647004
OsKitaake02g080000	187.937	0.928117	0.831335	1.11642	0.264243	0.64711
OsKitaake01g359500	220.324	0.896585	0.803172	1.1163	0.264292	0.647159
OsKitaake06g288000	1653.49	0.249292	0.223352	1.11614	0.264362	0.64726
OsKitaake03g362300	26.4428	-0.560641	0.502437	-1.11584	0.264489	0.6475
OsKitaake02g323100	9.99517	-1.1676	1.04683	-1.11536	0.264696	0.647753
OsKitaake04g006200	7.5647	-1.1843	1.0617	-1.11547	0.264649	0.647753
OsKitaake08g050900	9.64976	-0.885139	0.793596	-1.11535	0.264699	0.647753
OsKitaake10g165818	1203.11	1.36683	1.22549	1.11533	0.264708	0.647753
OsKitaake05g183100	186.251	0.313919	0.281576	1.11487	0.264908	0.648173
OsKitaake01g307100	3.31291	-1.70492	1.52951	-1.11469	0.264985	0.64822
OsKitaake09g152900	5.39454	1.29958	1.16586	1.1147	0.264979	0.64822
OsKitaake02g391100	78.0524	-0.432788	0.388358	-1.11441	0.265105	0.648443
OsKitaake01g174300	88.4198	0.383704	0.344585	1.11353	0.265483	0.648479
OsKitaake01g252700	551.889	-0.180143	0.161752	-1.1137	0.265407	0.648479
OsKitaake01g364500	38.306	0.473326	0.425012	1.11368	0.265418	0.648479
OsKitaake02g103500	5.49419	1.19254	1.0709	1.11359	0.265456	0.648479
OsKitaake02g247601	10.9311	1.48075	1.32966	1.11363	0.265439	0.648479
OsKitaake02g327900	7.34174	1.16488	1.04571	1.11396	0.265295	0.648479
OsKitaake03g049300	27.7779	-0.498316	0.447273	-1.11412	0.265228	0.648479
OsKitaake03g414400	60.5553	0.40355	0.362257	1.11399	0.265285	0.648479
OsKitaake04g116200	59.418	-0.597755	0.536867	-1.11341	0.26553	0.648479
OsKitaake04g229200	92.5199	0.273642	0.24578	1.11336	0.265554	0.648479
OsKitaake04g287800	49.2342	-0.428426	0.384715	-1.11362	0.265443	0.648479
OsKitaake06g192400	444.767	0.30873	0.27719	1.11378	0.265373	0.648479
OsKitaake08g235100	169.492	-0.257789	0.23152	-1.11347	0.265508	0.648479
OsKitaake10g111400	29.3974	0.446648	0.40106	1.11367	0.265421	0.648479
OsKitaake11g035300	55.5212	0.560868	0.503619	1.11368	0.265418	0.648479
OsKitaake01g369000	53.1801	0.661974	0.594724	1.11308	0.265675	0.64858
OsKitaake04g136900	39.6652	0.4711	0.423247	1.11306	0.265682	0.64858
OsKitaakeM051201	8.54777	1.75224	1.57424	1.11307	0.265676	0.64858
OsKitaake01g105300	1345.79	0.168832	0.151701	1.11292	0.265742	0.648614
OsKitaake02g258400	55.1597	0.657234	0.590598	1.11283	0.265782	0.648614
OsKitaake05g039300	54.1081	0.4023	0.361503	1.11285	0.265771	0.648614
OsKitaake01g351900	92.2628	0.287028	0.257993	1.11254	0.265905	0.648844
OsKitaake02g032700	470.691	-0.251991	0.226575	-1.11217	0.266064	0.64886
OsKitaake02g230200	3.95723	-1.26496	1.13742	-1.11213	0.266084	0.64886
OsKitaake04g261800	11.8288	-0.895056	0.804818	-1.11212	0.266085	0.64886
OsKitaake10g068300	1312.74	0.78289	0.703872	1.11226	0.266025	0.64886
OsKitaake10g123600	6.43999	-1.16096	1.04362	-1.11244	0.265949	0.64886
OsKitaake12g121800	146.282	-0.533191	0.479387	-1.11224	0.266037	0.64886
OsKitaake02g332400	185.597	0.351042	0.315743	1.1118	0.266226	0.648954
OsKitaake06g221000	379.967	0.403036	0.362517	1.11177	0.266237	0.648954
OsKitaake08g098900	24.2213	0.481479	0.433077	1.11176	0.26624	0.648954
OsKitaake09g068100	572.901	0.572836	0.515203	1.11186	0.266197	0.648954
OsKitaake01g336100	577.412	0.342684	0.308309	1.1115	0.266355	0.649164
OsKitaake08g190200	2328.6	-0.206836	0.186123	-1.11129	0.266445	0.649312
OsKitaake01g485200	542.197	-0.22823	0.205487	-1.11068	0.266707	0.649454
OsKitaake02g037900	71.584	-0.37849	0.340737	-1.1108	0.266656	0.649454
OsKitaake02g055900	24.117	-0.517397	0.465866	-1.11061	0.266735	0.649454
OsKitaake02g092700	348.181	-0.281933	0.253748	-1.11107	0.266536	0.649454
OsKitaake03g256300	74.0513	-0.507148	0.456476	-1.11101	0.266566	0.649454
OsKitaake03g331500	408.857	-0.287208	0.258549	-1.11084	0.266636	0.649454
OsKitaake04g268300	1319.86	-0.27392	0.246653	-1.11055	0.266763	0.649454
OsKitaake06g213000	273.302	0.253978	0.228676	1.11064	0.266722	0.649454
OsKitaake12g099900	7.31625	-1.09604	0.986887	-1.1106	0.266741	0.649454
OsKitaake12g035900	14.965	0.864659	0.778668	1.11043	0.266812	0.649502
OsKitaake01g444400	8955.69	0.197341	0.177772	1.11008	0.266966	0.649679
OsKitaake02g302200	632.75	-0.292811	0.263806	-1.10995	0.267022	0.649679
OsKitaake03g250900	8.93087	-1.08586	0.978312	-1.10993	0.267029	0.649679
OsKitaake04g303000	366.052	0.273667	0.246562	1.10993	0.267029	0.649679
OsKitaake11g222700	70.84	-0.435374	0.39216	-1.1102	0.266915	0.649679
OsKitaake01g252300	2.99359	1.94962	1.75708	1.10958	0.267181	0.649942
OsKitaake07g231800	679.829	0.406034	0.365946	1.10954	0.267196	0.649942
OsKitaake05g105100	235.266	-0.245008	0.220858	-1.10934	0.267282	0.650011
OsKitaake12g048900	143.806	-0.384339	0.346442	-1.10939	0.267263	0.650011
OsKitaake09g114000	62.4495	-0.642502	0.579214	-1.10927	0.267315	0.650022
OsKitaake01g388800	2.71444	1.53363	1.38275	1.10912	0.267379	0.650083
OsKitaake08g090200	679.001	-0.300877	0.271287	-1.10907	0.267398	0.650083
OsKitaake03g079501	4119.27	-0.333168	0.300441	-1.10893	0.267461	0.650095
OsKitaake11g109700	44.8368	-0.511462	0.461209	-1.10896	0.267447	0.650095
OsKitaake01g108800	7.9748	0.920217	0.830199	1.10843	0.267676	0.650266
OsKitaake08g209066	21.9437	-0.611474	0.551596	-1.10855	0.267623	0.650266
OsKitaake09g059400	381.447	0.481524	0.434366	1.10857	0.267617	0.650266
OsKitaake11g056700	4.5199	-1.71675	1.54872	-1.10849	0.26765	0.650266
OsKitaake11g137200	22.7934	0.774288	0.69838	1.10869	0.267563	0.650266
OsKitaake04g263200	115.12	0.359492	0.324378	1.10825	0.267754	0.650313
OsKitaake04g313100	357.387	-0.266242	0.240234	-1.10826	0.267749	0.650313
OsKitaake05g023900	48.999	-0.707676	0.63877	-1.10787	0.267916	0.650496
OsKitaake12g053200	10.248	0.765188	0.690615	1.10798	0.26787	0.650496
OsKitaake12g142900	330.379	0.253082	0.22843	1.10792	0.267897	0.650496
OsKitaake05g059000	206.513	-0.473624	0.427569	-1.10771	0.267986	0.650595
OsKitaake01g125400	24.5562	0.530641	0.479196	1.10736	0.26814	0.650596
OsKitaake02g009400	25.6307	-0.748466	0.675973	-1.10724	0.268189	0.650596
OsKitaake03g227150	24.6653	0.670139	0.605168	1.10736	0.268138	0.650596
OsKitaake04g159500	277.835	0.311558	0.281365	1.10731	0.26816	0.650596
OsKitaake05g196700	20.6803	0.911786	0.823464	1.10726	0.268183	0.650596
OsKitaake07g155100	141.463	-0.33664	0.303948	-1.10756	0.268053	0.650596
OsKitaake11g150750	4.66918	1.41182	1.27492	1.10738	0.268129	0.650596
OsKitaake02g261800	84.2924	-0.42921	0.387709	-1.10704	0.268275	0.650663
OsKitaake12g107800	320.944	-0.236259	0.213407	-1.10708	0.26826	0.650663
OsKitaake02g106800	26.4715	-0.855954	0.773262	-1.10694	0.26832	0.650702
OsKitaake03g419700	21.12	-0.685363	0.619233	-1.10679	0.268383	0.650785
OsKitaake02g307100	48.52	-0.42994	0.388563	-1.10649	0.268516	0.650805
OsKitaake03g012700	61.9718	0.378232	0.341817	1.10653	0.268496	0.650805
OsKitaake03g064400	49.0149	-0.572094	0.517035	-1.10649	0.268515	0.650805
OsKitaake04g252500	486.049	-0.295667	0.267234	-1.1064	0.268555	0.650805
OsKitaake08g019700	8.26265	-1.49454	1.35053	-1.10663	0.268453	0.650805
OsKitaake10g050400	53.75	0.466178	0.421357	1.10637	0.268565	0.650805
OsKitaake03g177700	259.983	-0.474352	0.428889	-1.106	0.268726	0.650912
OsKitaake04g316200	378.506	0.534072	0.482837	1.10611	0.268677	0.650912
OsKitaake07g048900	1186.5	0.308654	0.279057	1.10606	0.2687	0.650912
OsKitaake07g203500	50891.8	-0.267148	0.241513	-1.10614	0.268665	0.650912
OsKitaake08g135900	26.8992	-0.600459	0.542997	-1.10582	0.268804	0.65103
OsKitaake01g256100	107.384	0.391434	0.354033	1.10564	0.268882	0.65115
OsKitaake02g015000	108.412	-0.244151	0.220981	-1.10485	0.269225	0.651301
OsKitaake02g252400	156.529	-0.4327	0.391692	-1.10469	0.269292	0.651301
OsKitaake02g345700	94.4686	0.511333	0.462698	1.10511	0.269111	0.651301
OsKitaake03g168200	131.607	0.28134	0.254647	1.10482	0.269236	0.651301
OsKitaake05g063200	11.7959	-0.762029	0.689809	-1.1047	0.269292	0.651301
OsKitaake05g110500	295.262	0.291843	0.264055	1.10524	0.269058	0.651301
OsKitaake05g179500	177.519	0.297832	0.269579	1.10481	0.269244	0.651301
OsKitaake06g030200	126.518	0.389162	0.352239	1.10482	0.269236	0.651301
OsKitaake06g129550	24.682	0.484257	0.43826	1.10495	0.26918	0.651301
OsKitaake06g131400	38.9956	-0.643476	0.582337	-1.10499	0.269165	0.651301
OsKitaake07g227300	1484.29	0.297711	0.269372	1.10521	0.269071	0.651301
OsKitaake09g145700	232.329	0.386649	0.349779	1.10541	0.268982	0.651301
OsKitaake01g465600	554.451	0.222434	0.201518	1.10379	0.269683	0.65133
OsKitaake02g031400	98.8728	0.281627	0.255006	1.10439	0.269422	0.65133
OsKitaake02g228200	125.211	-0.35728	0.323684	-1.10379	0.269683	0.65133
OsKitaake02g373700	2.74843	-1.69866	1.53902	-1.10373	0.269711	0.65133
OsKitaake04g162600	43.3137	0.430464	0.389891	1.10406	0.269566	0.65133
OsKitaake06g235600	235.287	-0.274399	0.248554	-1.10398	0.269602	0.65133
OsKitaake07g033800	21029.8	-0.238268	0.215864	-1.10379	0.269685	0.65133
OsKitaake07g144600	25.5935	2.12074	1.92033	1.10436	0.269437	0.65133
OsKitaake08g187000	134.128	0.285255	0.258257	1.10454	0.269359	0.65133
OsKitaake08g191500	109.382	-0.341666	0.309388	-1.10433	0.26945	0.65133
OsKitaake08g238800	562.755	-0.219611	0.198935	-1.10393	0.269622	0.65133
OsKitaake11g111366	2.41535	-1.87007	1.69427	-1.10376	0.269696	0.65133
OsKitaake11g142350	65.7515	0.406121	0.367858	1.10402	0.269586	0.65133
OsKitaake12g014600	4.45901	1.03812	0.940418	1.1039	0.269638	0.65133
OsKitaake07g100100	67.6357	0.326775	0.296091	1.10363	0.269753	0.651362
OsKitaake01g466200	71.3921	0.438141	0.397062	1.10346	0.269829	0.651404
OsKitaake07g262800	3.08928	-1.51245	1.37057	-1.10352	0.269804	0.651404
OsKitaake05g008800	624.152	-0.240119	0.21762	-1.10339	0.269858	0.651404
OsKitaake09g014800	26.2995	-0.505066	0.457847	-1.10313	0.26997	0.651464
OsKitaake09g107200	2.95141	-1.5372	1.39341	-1.10319	0.269943	0.651464
OsKitaake09g142700	135.03	0.296858	0.269081	1.10323	0.269928	0.651464
OsKitaake10g189600	79.8215	-0.463149	0.41993	-1.10292	0.270062	0.651617
OsKitaake01g053400	61.5313	-0.564108	0.511573	-1.10269	0.27016	0.651644
OsKitaake01g370800	19.8977	0.660092	0.598551	1.10282	0.270107	0.651644
OsKitaake02g214300	688.352	0.251707	0.228264	1.1027	0.270157	0.651644
OsKitaake08g003600	7.06466	0.941121	0.853556	1.10259	0.270206	0.651683
OsKitaake06g104100	548.103	-0.235973	0.214064	-1.10235	0.270311	0.651866
OsKitaake06g061100	3.17524	1.46483	1.32902	1.10219	0.270381	0.651965
OsKitaake08g212000	186.074	0.336604	0.305433	1.10205	0.270438	0.652033
OsKitaake02g012300	230.593	-0.31827	0.288831	-1.10192	0.270495	0.652052
OsKitaake06g173200	3.25403	-1.49306	1.35498	-1.1019	0.270504	0.652052
OsKitaake12g011700	249.838	0.338295	0.307067	1.1017	0.270593	0.652197
OsKitaake03g324400	2010.71	-0.192353	0.174661	-1.10129	0.27077	0.652553
OsKitaake03g036500	24.5278	0.518037	0.47045	1.10115	0.27083	0.652627
OsKitaake02g064900	61.7446	0.730752	0.66374	1.10096	0.270913	0.652757
OsKitaake03g380400	35.074	0.521972	0.47422	1.1007	0.271029	0.652757
OsKitaake09g065200	60.0973	0.378944	0.344244	1.1008	0.270983	0.652757
OsKitaake12g080000	17.1878	-0.765179	0.695172	-1.10071	0.271025	0.652757
OsKitaake12g211900	164.849	-0.294099	0.26716	-1.10083	0.270969	0.652757
OsKitaake02g190600	784.507	-0.233678	0.212324	-1.10057	0.271084	0.652771
OsKitaake06g016900	65.1676	-0.467195	0.424511	-1.10055	0.271093	0.652771
OsKitaake12g015400	27.2938	0.655034	0.595317	1.10031	0.271196	0.652948
OsKitaake01g266400	755.342	-0.239575	0.217789	-1.10004	0.271316	0.652997
OsKitaake03g205100	86.4336	-0.414775	0.377049	-1.10005	0.271308	0.652997
OsKitaake04g183600	7.24019	-1.27353	1.15779	-1.09997	0.271344	0.652997
OsKitaake06g276800	241.918	-0.281834	0.256217	-1.09998	0.27134	0.652997
OsKitaake12g037600	35.3337	0.451303	0.410301	1.09993	0.271362	0.652997
OsKitaake02g317600	59.795	0.617906	0.561919	1.09964	0.271491	0.653101
OsKitaake03g242800	300.352	-0.173636	0.157923	-1.0995	0.27155	0.653101
OsKitaake04g317800	134.774	-0.358711	0.326178	-1.09974	0.271446	0.653101
OsKitaake06g246700	10.6155	0.821813	0.747357	1.09963	0.271496	0.653101
OsKitaake11g001700	31.9506	-0.735205	0.668671	-1.0995	0.271549	0.653101
OsKitaake01g193500	883.998	0.187513	0.170733	1.09828	0.272084	0.653205
OsKitaake02g130000	372.04	0.274821	0.250187	1.09846	0.272003	0.653205
OsKitaake03g057701	88.2504	-0.381362	0.346972	-1.09911	0.271718	0.653205
OsKitaake03g139400	171.634	-0.418861	0.381105	-1.09907	0.271737	0.653205
OsKitaake03g333900	1199.85	0.274653	0.249861	1.09922	0.271671	0.653205
OsKitaake03g398600	149.286	0.340145	0.309526	1.09892	0.271802	0.653205
OsKitaake04g141400	56.6741	0.561222	0.510717	1.09889	0.271817	0.653205
OsKitaake04g296900	143.863	-0.314929	0.286607	-1.09882	0.271847	0.653205
OsKitaake05g015400	360.748	-0.224296	0.204146	-1.09871	0.271896	0.653205
OsKitaake05g221700	66.2053	0.577541	0.525787	1.09843	0.272017	0.653205
OsKitaake05g240700	1273.61	-0.211376	0.192463	-1.09827	0.272089	0.653205
OsKitaake05g245700	296.436	0.253496	0.230752	1.09857	0.271958	0.653205
OsKitaake06g074900	103.725	0.312292	0.28419	1.09888	0.271818	0.653205
OsKitaake07g082766	22.5122	1.15232	1.04876	1.09875	0.271878	0.653205
OsKitaake09g029000	69.5117	-0.391343	0.3563	-1.09835	0.27205	0.653205
OsKitaake09g168900	86.7091	0.344997	0.314045	1.09856	0.271961	0.653205
OsKitaake10g081300	28.0913	-0.615577	0.560414	-1.09843	0.272015	0.653205
OsKitaake08g028600	139.09	0.315705	0.28751	1.09807	0.272175	0.653341
OsKitaake01g241000	83.6361	0.341297	0.310923	1.09769	0.27234	0.653413
OsKitaake03g026900	61.3276	-0.345352	0.314685	-1.09745	0.272443	0.653413
OsKitaake03g131800	132.059	-0.281448	0.256439	-1.09752	0.272412	0.653413
OsKitaake03g153900	250.956	-0.290599	0.264782	-1.0975	0.272422	0.653413
OsKitaake04g117800	118.422	0.459554	0.418736	1.09748	0.272432	0.653413
OsKitaake04g167100	143.377	-0.652767	0.594667	-1.0977	0.272335	0.653413
OsKitaake04g219900	585.073	-0.343886	0.313354	-1.09744	0.272451	0.653413
OsKitaake05g167500	6.45336	-1.02944	0.938068	-1.0974	0.272466	0.653413
OsKitaake09g006200	308.126	0.378992	0.345352	1.09741	0.272464	0.653413
OsKitaake01g070700	325.012	-0.289136	0.263517	-1.09722	0.272546	0.653535
OsKitaake02g370300	1853.74	-0.244446	0.222831	-1.097	0.27264	0.653569
OsKitaake03g031200	15.2065	0.662805	0.604194	1.09701	0.272638	0.653569
OsKitaake06g141800	297.532	-0.255055	0.232506	-1.09699	0.272648	0.653569
OsKitaake05g012200	86.4535	-0.301573	0.274971	-1.09675	0.272752	0.653748
OsKitaake01g304500	75.8401	0.427265	0.389661	1.09651	0.272857	0.653791
OsKitaake03g415900	3896.16	-0.172711	0.157507	-1.09653	0.272846	0.653791
OsKitaake09g004800	37.2604	0.466003	0.424967	1.09656	0.272833	0.653791
OsKitaake01g303300	289.273	0.268658	0.245072	1.09624	0.272973	0.65388
OsKitaake03g250600	44.3421	0.474536	0.432878	1.09623	0.272976	0.65388
OsKitaake09g194700	525.63	-0.222085	0.202591	-1.09622	0.272982	0.65388
OsKitaake04g185900	886.86	0.277903	0.253598	1.09584	0.273149	0.653887
OsKitaake04g234700	820.885	0.275838	0.251719	1.09582	0.27316	0.653887
OsKitaake06g273900	25.2888	-0.543098	0.495605	-1.09583	0.273154	0.653887
OsKitaake07g185600	1316.35	0.286261	0.261164	1.0961	0.273036	0.653887
OsKitaake08g078300	46.1866	-0.557719	0.508833	-1.09607	0.273046	0.653887
OsKitaake10g055200	104.15	0.341633	0.311723	1.09595	0.2731	0.653887
OsKitaake01g443300	831.707	-0.271845	0.248223	-1.09517	0.273444	0.654031
OsKitaake02g292000	55.5299	0.343456	0.313526	1.09546	0.273313	0.654031
OsKitaake02g373300	155.398	-0.311707	0.284626	-1.09515	0.273453	0.654031
OsKitaake03g008500	46.4535	-0.565847	0.51655	-1.09544	0.273326	0.654031
OsKitaake03g070800	52.3734	0.384812	0.351351	1.09524	0.273414	0.654031
OsKitaake03g318000	390.087	0.415034	0.378892	1.09539	0.273346	0.654031
OsKitaake06g004300	12.7093	-0.917328	0.8374	-1.09545	0.27332	0.654031
OsKitaake12g204600	11.0263	-0.835627	0.763026	-1.09515	0.273451	0.654031
OsKitaake08g191300	153.078	-0.290957	0.265727	-1.09494	0.273541	0.654102
OsKitaake11g098400	80.4809	-0.437786	0.399824	-1.09495	0.27354	0.654102
OsKitaake06g075500	18.084	0.542223	0.495291	1.09476	0.273623	0.654186
OsKitaake06g169500	17.6072	0.652918	0.596418	1.09473	0.273634	0.654186
OsKitaake03g119600	179.24	0.254995	0.232993	1.09444	0.273764	0.654268
OsKitaake03g196200	133.495	-0.258027	0.235786	-1.09433	0.273811	0.654268
OsKitaake03g201300	12.2054	-0.850143	0.776963	-1.09419	0.273873	0.654268
OsKitaake04g254900	3.04372	-1.71326	1.56563	-1.0943	0.273825	0.654268
OsKitaake05g243400	183.361	0.282808	0.25843	1.09433	0.273808	0.654268
OsKitaake08g121200	31.9826	-0.44912	0.410458	-1.09419	0.27387	0.654268
OsKitaake08g128600	302.569	-0.311712	0.284794	-1.09452	0.273727	0.654268
OsKitaake08g162400	429.749	-0.257382	0.23527	-1.09399	0.273961	0.654409
OsKitaake01g111700	329.913	0.31084	0.28423	1.09362	0.27412	0.654538
OsKitaake02g334000	17.8586	0.712588	0.6516	1.0936	0.274132	0.654538
OsKitaake05g247700	56.0111	0.444078	0.406037	1.09369	0.274091	0.654538
OsKitaake09g015100	128.893	-0.251749	0.230193	-1.09364	0.274111	0.654538
OsKitaake03g085400	5.66475	-1.04599	0.956563	-1.09349	0.274178	0.654579
OsKitaake11g033100	39.8069	-0.646845	0.59167	-1.09325	0.274283	0.654759
OsKitaake10g014500	71.7612	0.420913	0.385047	1.09315	0.274329	0.6548
OsKitaake02g043550	71.8404	-0.452328	0.413816	-1.09307	0.274365	0.654817
OsKitaake03g364000	148.735	-0.396478	0.362828	-1.09274	0.274507	0.655085
OsKitaake01g087600	69.9908	0.416267	0.380992	1.09259	0.274575	0.655109
OsKitaake01g145400	3617.59	-0.246369	0.225482	-1.09263	0.274555	0.655109
OsKitaake05g085800	42.7552	0.811386	0.7427	1.09248	0.274621	0.655147
OsKitaake10g190400	20.3322	-0.667007	0.610579	-1.09242	0.27465	0.655147
OsKitaake07g113700	45.8298	-0.53596	0.490685	-1.09227	0.274714	0.655232
OsKitaake03g098500	34.2903	0.473601	0.433733	1.09192	0.274869	0.655461
OsKitaake05g165600	81.3826	0.324448	0.29713	1.09194	0.27486	0.655461
OsKitaake01g203500	58.7758	0.904963	0.828984	1.09165	0.274986	0.655485
OsKitaake01g285700	25.6044	-0.93611	0.858135	-1.09087	0.275332	0.655485
OsKitaake01g466800	140.301	0.346453	0.317444	1.09138	0.275104	0.655485
OsKitaake01g474400	474.915	0.237798	0.217929	1.09117	0.275197	0.655485
OsKitaake02g384800	11.8282	-0.743765	0.681788	-1.0909	0.275315	0.655485
OsKitaake03g411000	71.424	-0.544005	0.498698	-1.09085	0.275339	0.655485
OsKitaake04g093500	36.5681	2.41586	2.21424	1.09106	0.275247	0.655485
OsKitaake05g025300	2.108	-2.12262	1.94524	-1.09118	0.275192	0.655485
OsKitaake05g133000	12.4103	0.803478	0.736107	1.09152	0.275043	0.655485
OsKitaake06g067500	43.7938	-0.459632	0.421392	-1.09075	0.275384	0.655485
OsKitaake07g059600	18.1421	0.637584	0.584456	1.0909	0.275316	0.655485
OsKitaake07g284600	987.822	-0.293259	0.268879	-1.09067	0.275417	0.655485
OsKitaake08g005600	3.35386	-1.57694	1.44586	-1.09066	0.275425	0.655485
OsKitaake08g234200	55.4232	-0.419939	0.385042	-1.09063	0.275434	0.655485
OsKitaake09g011700	25.8663	-0.792119	0.725715	-1.0915	0.275052	0.655485
OsKitaake10g044900	133.674	-0.37193	0.340785	-1.09139	0.275101	0.655485
OsKitaake10g177700	954.802	0.22113	0.2027	1.09092	0.275307	0.655485
OsKitaake10g178100	193.632	0.667575	0.61175	1.09125	0.275161	0.655485
OsKitaake12g029300	14.5054	0.704859	0.646104	1.09094	0.2753	0.655485
OsKitaake01g269800	47.2073	1.46336	1.34284	1.08975	0.275822	0.655574
OsKitaake02g213500	192.926	0.265466	0.243513	1.09015	0.275647	0.655574
OsKitaake02g251900	80.5323	0.460823	0.422674	1.09026	0.2756	0.655574
OsKitaake03g386300	204.012	0.254693	0.233677	1.08994	0.275741	0.655574
OsKitaake04g224100	305.973	-0.343155	0.314798	-1.09008	0.275677	0.655574
OsKitaake04g300300	86.6384	0.477647	0.438223	1.08996	0.275729	0.655574
OsKitaake06g219100	117.079	0.42334	0.388521	1.08962	0.27588	0.655574
OsKitaake07g115100	16.7324	-0.81984	0.75189	-1.09037	0.275549	0.655574
OsKitaake07g139700	153.607	-0.314134	0.288148	-1.09018	0.275633	0.655574
OsKitaake08g005200	390.517	0.334095	0.306552	1.08985	0.27578	0.655574
OsKitaake08g048700	1205.16	-0.203004	0.186211	-1.09019	0.275631	0.655574
OsKitaake11g097600	308.712	-0.230531	0.211513	-1.08991	0.275752	0.655574
OsKitaake11g184600	2.77233	1.56957	1.44044	1.08965	0.275869	0.655574
OsKitaake12g188400	3.0779	1.52821	1.40248	1.08965	0.275867	0.655574
OsKitaake08g040000	52.6353	0.362578	0.332779	1.08955	0.275913	0.655582
OsKitaake06g113200	184.548	0.400077	0.367232	1.08944	0.27596	0.655625
OsKitaake08g080600	219.654	-0.301509	0.276794	-1.08929	0.276027	0.655713
OsKitaake11g166100	12.8602	0.695309	0.638365	1.0892	0.276065	0.655735
OsKitaake03g295400	750.185	-0.287019	0.263598	-1.08885	0.276219	0.656031
OsKitaake01g441600	12.9972	0.859264	0.789326	1.08861	0.276328	0.656155
OsKitaake03g119400	33.0591	-0.697966	0.641158	-1.0886	0.27633	0.656155
OsKitaake01g441650	20.7847	-0.563818	0.518057	-1.08833	0.276449	0.656369
OsKitaake01g191600	359.444	0.372255	0.342067	1.08825	0.276484	0.656383
OsKitaake12g072500	34.4106	0.439493	0.403904	1.08811	0.276545	0.656459
OsKitaake02g324700	315.331	0.43543	0.400308	1.08774	0.276712	0.656536
OsKitaake03g377600	283.755	-0.300684	0.276455	-1.08764	0.276753	0.656536
OsKitaake05g262500	99.0797	0.465869	0.428246	1.08785	0.276661	0.656536
OsKitaake11g102400	4.8211	1.74977	1.60877	1.08765	0.276751	0.656536
OsKitaake11g165300	7.32357	0.890617	0.818675	1.08788	0.27665	0.656536
OsKitaake12g228200	13.9482	0.79834	0.733906	1.0878	0.276685	0.656536
OsKitaake01g144300	15.0834	-2.01481	1.85338	-1.0871	0.276993	0.656711
OsKitaake01g313500	41.9067	0.492425	0.453003	1.08702	0.277026	0.656711
OsKitaake01g420300	4.60667	1.43515	1.32009	1.08716	0.276964	0.656711
OsKitaake01g453800	271.515	0.229844	0.211423	1.08712	0.276982	0.656711
OsKitaake02g083900	833.049	-0.171862	0.158126	-1.08687	0.277095	0.656711
OsKitaake02g181600	267.359	0.221137	0.203452	1.08693	0.27707	0.656711
OsKitaake02g258200	2.52485	1.93389	1.78008	1.08641	0.277299	0.656711
OsKitaake02g281300	16.4878	-0.789103	0.726179	-1.08665	0.277191	0.656711
OsKitaake02g295600	17.3728	-0.597727	0.549928	-1.08692	0.277072	0.656711
OsKitaake03g009200	911.9	-0.248198	0.228431	-1.08654	0.277242	0.656711
OsKitaake03g156000	1617.06	0.200976	0.184914	1.08686	0.277099	0.656711
OsKitaake06g230700	5679.31	0.28695	0.26414	1.08636	0.277321	0.656711
OsKitaake07g227000	62.1672	0.524964	0.483151	1.08654	0.27724	0.656711
OsKitaake10g028900	240.501	-0.327952	0.30177	-1.08676	0.277142	0.656711
OsKitaake10g190000	3.26847	2.03567	1.87383	1.08636	0.277318	0.656711
OsKitaake11g001900	295.803	-0.271639	0.249917	-1.08692	0.277074	0.656711
OsKitaake12g224800	51.7238	0.835366	0.768966	1.08635	0.277325	0.656711
OsKitaake05g138600	89.8221	0.458152	0.421803	1.08618	0.277401	0.656781
OsKitaake09g062000	66.9973	-0.523609	0.482107	-1.08608	0.277442	0.656781
OsKitaake12g051200	176.162	0.428386	0.39441	1.08615	0.277415	0.656781
OsKitaake03g233700	17.8648	-0.507459	0.467266	-1.08602	0.277471	0.656781
OsKitaake02g344600	652.518	-0.214168	0.197262	-1.0857	0.277611	0.657028
OsKitaake07g275700	908.438	0.286178	0.263611	1.08561	0.277651	0.657028
OsKitaake08g188300	283.073	0.342965	0.315927	1.08558	0.277664	0.657028
OsKitaake01g236400	39.8084	-0.417791	0.384924	-1.08539	0.27775	0.657038
OsKitaake03g169900	247.107	-0.309446	0.2851	-1.08539	0.277747	0.657038
OsKitaake06g095200	78.5829	0.421669	0.388548	1.08525	0.277813	0.657038
OsKitaake07g057600	1226.06	-0.179641	0.165531	-1.08524	0.277814	0.657038
OsKitaake12g062800	3.04296	-1.42873	1.31651	-1.08524	0.277814	0.657038
OsKitaake01g095200	487.699	0.303872	0.280022	1.08517	0.277845	0.657041
OsKitaake01g449000	2.70585	2.21365	2.04008	1.08508	0.277887	0.657072
OsKitaake09g007100	2099.49	0.278915	0.257124	1.08475	0.278032	0.657276
OsKitaake10g130100	8.77082	1.03973	0.958493	1.08476	0.278028	0.657276
OsKitaake01g378100	4.85215	1.06893	0.986058	1.08404	0.278348	0.65741
OsKitaake02g389200	295.515	-0.200376	0.184865	-1.0839	0.278408	0.65741
OsKitaake03g047700	27.2955	-0.481373	0.444005	-1.08416	0.278293	0.65741
OsKitaake03g418000	119.886	0.344911	0.318178	1.08402	0.278357	0.65741
OsKitaake05g282800	681.737	0.19008	0.175368	1.08389	0.278412	0.65741
OsKitaake06g026700	309.005	0.210931	0.19457	1.08409	0.278324	0.65741
OsKitaake06g245900	2.96196	-1.38037	1.27335	-1.08404	0.278346	0.65741
OsKitaake07g144166	4.81485	-1.575	1.45313	-1.08387	0.278422	0.65741
OsKitaake08g236900	366.593	-0.247573	0.228295	-1.08445	0.278168	0.65741
OsKitaake10g159000	166.208	-0.531646	0.490424	-1.08405	0.278341	0.65741
OsKitaake12g048500	854.61	-0.232259	0.214284	-1.08388	0.278417	0.65741
OsKitaake12g219000	151.595	-0.41167	0.379829	-1.08383	0.27844	0.65741
OsKitaake09g187400	30.6847	0.760891	0.702171	1.08363	0.27853	0.657553
OsKitaake03g258700	85.0116	-0.485356	0.447949	-1.08351	0.278584	0.657603
OsKitaake07g123200	3.31006	1.711	1.57922	1.08345	0.27861	0.657603
OsKitaake11g210900	36.1827	-0.522737	0.482544	-1.08329	0.278678	0.657693
OsKitaake03g117700	211.272	0.348462	0.321817	1.0828	0.278899	0.658054
OsKitaake08g228200	186.723	0.242158	0.223638	1.08281	0.278892	0.658054
OsKitaake12g132900	9.87377	-0.940106	0.868256	-1.08275	0.278919	0.658054
OsKitaake04g153701	7.2918	0.874521	0.807836	1.08255	0.279009	0.65813
OsKitaake06g016600	13.4608	-0.676492	0.624902	-1.08256	0.279005	0.65813
OsKitaake10g201500	9.10248	0.931895	0.861024	1.08231	0.279115	0.658309
OsKitaake03g141900	1.93074	-2.02885	1.87521	-1.08193	0.279282	0.658495
OsKitaake05g270600	38.5398	0.559689	0.517297	1.08195	0.279276	0.658495
OsKitaake09g013332	564.68	1.09226	1.00943	1.08205	0.279229	0.658495
OsKitaake01g124700	88.9398	0.390662	0.361162	1.08168	0.279394	0.658577
OsKitaake03g139301	6.87989	-1.01172	0.935397	-1.08159	0.279434	0.658577
OsKitaake03g358200	742.837	-0.187067	0.172945	-1.08165	0.279407	0.658577
OsKitaake07g076900	473.032	0.222295	0.2055	1.08173	0.279372	0.658577
OsKitaake01g158600	3.52321	-1.12422	1.03963	-1.08137	0.279534	0.658636
OsKitaake02g033900	334.13	-0.367678	0.340092	-1.08111	0.279647	0.658636
OsKitaake02g385000	92.8235	0.34222	0.316578	1.081	0.279698	0.658636
OsKitaake06g112200	177.087	0.291984	0.270031	1.0813	0.279564	0.658636
OsKitaake07g215800	3.03833	1.50092	1.38792	1.08141	0.279513	0.658636
OsKitaake08g139900	99.042	-0.491257	0.454349	-1.08123	0.279594	0.658636
OsKitaake10g013300	35.2784	0.55015	0.508879	1.0811	0.279651	0.658636
OsKitaake10g205300	637.858	-0.253714	0.23473	-1.08088	0.279752	0.658636
OsKitaake11g132500	5.70504	-1.54934	1.43326	-1.08099	0.279701	0.658636
OsKitaake12g100000	113.002	-0.317424	0.293671	-1.08088	0.279749	0.658636
OsKitaake01g212800	89.7045	0.546526	0.505666	1.08081	0.279784	0.658641
OsKitaake03g333500	229.383	0.333159	0.308279	1.08071	0.279827	0.658675
OsKitaake03g260300	164.898	-0.517095	0.478629	-1.08037	0.279978	0.65896
OsKitaake01g313300	37.5663	0.720739	0.667352	1.08	0.280143	0.659279
OsKitaake03g192400	46.5398	0.476332	0.441109	1.07985	0.280209	0.659296
OsKitaake11g216400	11.0016	1.0186	0.943268	1.07987	0.280202	0.659296
OsKitaake02g177200	105.711	-0.400178	0.370662	-1.07963	0.280307	0.659388
OsKitaake06g224800	8.19341	-0.859822	0.796379	-1.07966	0.280292	0.659388
OsKitaake10g036300	12.5848	-1.0598	0.981719	-1.07954	0.280347	0.659389
OsKitaake12g025400	2.32612	-2.24361	2.07839	-1.0795	0.280366	0.659389
OsKitaake02g068200	111.406	-0.347715	0.322129	-1.07943	0.280397	0.659393
OsKitaake01g364000	11.6475	-0.712848	0.660501	-1.07925	0.280474	0.659505
OsKitaake05g239600	97.3345	-0.293736	0.272224	-1.07902	0.280578	0.659681
OsKitaake02g166400	6.20676	-1.11619	1.03458	-1.07888	0.280642	0.659762
OsKitaake01g040600	124.467	-0.327228	0.303444	-1.07838	0.280864	0.659937
OsKitaake01g056500	359.936	-0.283725	0.263074	-1.0785	0.280812	0.659937
OsKitaake02g335000	335.935	0.366043	0.339602	1.07786	0.281097	0.659937
OsKitaake02g361900	609.043	0.213056	0.197679	1.07779	0.281128	0.659937
OsKitaake03g304500	99.2449	0.383864	0.356114	1.07792	0.281068	0.659937
OsKitaake03g354100	5.78755	-1.07823	1.0004	-1.07781	0.28112	0.659937
OsKitaake04g136300	33.5728	-0.435317	0.403762	-1.07815	0.280966	0.659937
OsKitaake06g168600	24.5877	-0.763827	0.708605	-1.07793	0.281065	0.659937
OsKitaake07g009500	6.33175	0.930827	0.863301	1.07822	0.280936	0.659937
OsKitaake07g246500	7.65523	-1.1418	1.05867	-1.07852	0.2808	0.659937
OsKitaake08g215900	66.599	0.421332	0.390848	1.07799	0.281036	0.659937
OsKitaake10g121801	298.805	-0.346762	0.32159	-1.07827	0.280911	0.659937
OsKitaake12g021700	218.996	0.304175	0.28204	1.07848	0.280819	0.659937
OsKitaake12g060500	24169.6	-0.229347	0.212687	-1.07833	0.280887	0.659937
OsKitaake09g092900	279.703	0.232232	0.215521	1.07754	0.28124	0.660129
OsKitaake04g315700	1187.14	0.310515	0.288222	1.07735	0.281325	0.66024
OsKitaake05g046000	21.6414	-0.663158	0.615649	-1.07717	0.281404	0.66024
OsKitaake08g061800	57.5805	0.356896	0.331313	1.07722	0.281384	0.66024
OsKitaake12g037700	6.33522	-1.3389	1.24295	-1.0772	0.281391	0.66024
OsKitaake02g369500	35.1225	0.456169	0.423591	1.07691	0.28152	0.660361
OsKitaake03g381500	61.2526	0.495739	0.46036	1.07685	0.281547	0.660361
OsKitaake05g083400	355.685	0.256484	0.23815	1.07699	0.281487	0.660361
OsKitaake12g038000	281.169	-0.446289	0.414462	-1.07679	0.281574	0.660361
OsKitaake03g386700	72.69	0.390332	0.362526	1.0767	0.281614	0.660382
OsKitaake06g267700	137.898	-0.364204	0.33828	-1.07663	0.281643	0.660382
OsKitaake09g172600	107.176	0.47443	0.440685	1.07657	0.281671	0.660382
OsKitaake10g019400	47.2095	0.394033	0.366055	1.07643	0.281735	0.660462
OsKitaake08g195800	64.2765	-0.517816	0.481129	-1.07625	0.281815	0.660563
OsKitaake12g025000	106.32	-0.429351	0.39895	-1.0762	0.281836	0.660563
OsKitaake07g278600	4.56428	1.22399	1.1374	1.07613	0.281871	0.660574
OsKitaake03g119350	39.5308	-0.696788	0.64766	-1.07586	0.281992	0.660624
OsKitaake07g043200	335.56	-0.250168	0.232538	-1.07582	0.28201	0.660624
OsKitaake10g112300	32.5278	0.505537	0.469851	1.07595	0.281949	0.660624
OsKitaake11g112900	73.8313	-0.381005	0.354121	-1.07592	0.281963	0.660624
OsKitaake11g245300	107.473	-0.355775	0.330774	-1.07558	0.282114	0.6608
OsKitaake01g242000	195.705	-0.31356	0.291591	-1.07534	0.282223	0.660846
OsKitaake09g010900	8.6052	0.946459	0.880113	1.07538	0.282203	0.660846
OsKitaake10g094700	14.4107	-0.614023	0.570991	-1.07536	0.282211	0.660846
OsKitaake04g205800	173.748	-0.304421	0.283117	-1.07525	0.282262	0.66087
OsKitaake04g159000	130.512	0.249852	0.232395	1.07512	0.282321	0.660938
OsKitaake03g183600	210.602	0.328021	0.305166	1.07489	0.282423	0.661039
OsKitaake12g119201	3.34561	1.36718	1.2719	1.0749	0.282418	0.661039
OsKitaake03g225001	4.41419	-1.43602	1.33624	-1.07467	0.282521	0.6612
OsKitaake03g392700	796.515	-0.271191	0.252406	-1.07442	0.282633	0.661244
OsKitaake06g104600	500.387	-0.420669	0.391507	-1.07449	0.282604	0.661244
OsKitaake09g009600	310.871	0.206674	0.192368	1.07437	0.282658	0.661244
OsKitaake12g111800	414.236	1.13948	1.06056	1.07441	0.282637	0.661244
OsKitaake01g217100	529.849	-0.301077	0.28027	-1.07424	0.282715	0.661309
OsKitaake01g464500	58.5267	-0.618395	0.575816	-1.07395	0.282847	0.661421
OsKitaake01g469400	1.95533	-2.13683	1.99025	-1.07365	0.28298	0.661421
OsKitaake02g067700	88.4626	0.341441	0.318007	1.07369	0.282961	0.661421
OsKitaake03g091100	916.002	0.313627	0.292119	1.07363	0.282988	0.661421
OsKitaake03g182950	60.1467	-0.789159	0.735053	-1.07361	0.282999	0.661421
OsKitaake04g189900	11.4923	1.10992	1.03377	1.07366	0.282975	0.661421
OsKitaake05g227800	401.544	-0.179376	0.167042	-1.07384	0.282896	0.661421
OsKitaake11g014000	8.77975	-0.968482	0.901723	-1.07403	0.282807	0.661421
OsKitaake01g092408	48.9733	-0.500542	0.466513	-1.07294	0.283297	0.661647
OsKitaake01g096300	71.8884	0.418403	0.389901	1.0731	0.283225	0.661647
OsKitaake04g152850	234.561	0.251943	0.234829	1.07288	0.283326	0.661647
OsKitaake06g236300	292.274	0.250417	0.233358	1.0731	0.283225	0.661647
OsKitaake06g250200	58.6804	-0.477123	0.44464	-1.07306	0.283246	0.661647
OsKitaake08g102500	129.752	-0.333091	0.310378	-1.07318	0.28319	0.661647
OsKitaake09g194400	156.905	0.303824	0.283157	1.07299	0.283277	0.661647
OsKitaake10g069300	29.7037	-0.522207	0.48674	-1.07287	0.283331	0.661647
OsKitaake02g322300	96.5773	-0.284807	0.265499	-1.07273	0.283394	0.661725
OsKitaake04g172000	11.2395	-0.623841	0.581682	-1.07248	0.283505	0.661876
OsKitaake07g036700	118.244	0.366669	0.341898	1.07245	0.283518	0.661876
OsKitaake06g098400	11.7508	-0.691493	0.644824	-1.07237	0.283552	0.661887
OsKitaake04g065400	24.7669	-0.549817	0.512758	-1.07227	0.283597	0.661922
OsKitaake03g424400	1019.17	0.205879	0.192021	1.07217	0.283644	0.661964
OsKitaake01g278700	2624.45	-0.260359	0.242924	-1.07177	0.283822	0.662032
OsKitaake02g133400	39.7539	0.426367	0.397838	1.07171	0.28385	0.662032
OsKitaake02g142800	40.6972	0.410802	0.38327	1.07184	0.283793	0.662032
OsKitaake02g364600	187.425	-0.33474	0.312263	-1.07198	0.283729	0.662032
OsKitaake03g176400	25.3577	0.615324	0.574119	1.07177	0.283823	0.662032
OsKitaake08g045500	90.9568	0.404386	0.377269	1.07188	0.283774	0.662032
OsKitaake01g046300	166.288	0.299198	0.279356	1.07102	0.284158	0.662042
OsKitaake01g202700	207.299	-0.275623	0.257338	-1.07105	0.284146	0.662042
OsKitaake01g386700	327.737	0.26003	0.242786	1.07102	0.284158	0.662042
OsKitaake03g343000	111.072	-0.384408	0.358953	-1.07091	0.284209	0.662042
OsKitaake03g375600	80.4139	0.351686	0.328321	1.07116	0.284096	0.662042
OsKitaake04g273400	10.5721	-0.759131	0.70869	-1.07118	0.284091	0.662042
OsKitaake05g144800	77.257	0.392844	0.366751	1.07115	0.284103	0.662042
OsKitaake06g168700	473.549	0.293588	0.274138	1.07095	0.284192	0.662042
OsKitaake06g209900	435.01	-0.300929	0.280887	-1.07135	0.28401	0.662042
OsKitaake07g270000	117.184	0.319068	0.297903	1.07105	0.284149	0.662042
OsKitaake08g074400	65.7954	0.41656	0.388899	1.07113	0.284112	0.662042
OsKitaake12g090132	1.74492	-1.85951	1.7354	-1.07151	0.283939	0.662042
OsKitaake05g224200	54.1035	0.441802	0.412611	1.07075	0.284284	0.662148
OsKitaake11g224200	37.109	-0.441171	0.412178	-1.07034	0.284466	0.662504
OsKitaake03g236800	501.94	0.397524	0.371477	1.07012	0.284567	0.662671
OsKitaake02g302400	34.3236	-0.867178	0.810543	-1.06987	0.284676	0.662748
OsKitaake05g025100	488.058	0.243882	0.227943	1.06992	0.284653	0.662748
OsKitaake05g053600	69.0063	-0.383849	0.358789	-1.06985	0.284689	0.662748
OsKitaake01g141400	354.352	-0.318936	0.298254	-1.06934	0.284914	0.66308
OsKitaake04g107100	10.2637	-0.937691	0.876894	-1.06933	0.28492	0.66308
OsKitaake12g127100	6.43889	-0.835589	0.781355	-1.06941	0.284885	0.66308
OsKitaake03g400200	12.1625	-1.09153	1.02092	-1.06917	0.284994	0.663184
OsKitaake02g351500	222.636	-0.227252	0.212587	-1.06898	0.285077	0.663199
OsKitaake03g181500	53.107	0.383073	0.358384	1.06889	0.285119	0.663199
OsKitaake03g311700	452.364	0.253642	0.237292	1.0689	0.285115	0.663199
OsKitaake10g201400	805.996	-0.268235	0.250926	-1.06898	0.285079	0.663199
OsKitaake12g008400	6.52808	-0.868259	0.812349	-1.06883	0.285148	0.663199
OsKitaake04g270400	21.1469	-0.537763	0.503231	-1.06862	0.285241	0.663208
OsKitaake06g014200	14.8392	-0.735718	0.688408	-1.06872	0.285194	0.663208
OsKitaake10g122000	174.694	-0.354175	0.331425	-1.06864	0.285231	0.663208
OsKitaake01g324600	237.868	0.230624	0.215891	1.06824	0.285411	0.663279
OsKitaake02g228600	17.6829	0.949348	0.888615	1.06835	0.285364	0.663279
OsKitaake08g074100	361.082	0.430855	0.403305	1.06831	0.285381	0.663279
OsKitaake10g148500	763.624	0.208569	0.19523	1.06832	0.285375	0.663279
OsKitaake11g107000	100.252	0.241415	0.225996	1.06822	0.28542	0.663279
OsKitaake04g232900	442.339	0.207763	0.194584	1.06773	0.285641	0.663519
OsKitaake06g240000	277.56	0.358752	0.335951	1.06787	0.28558	0.663519
OsKitaake09g202500	237.841	-0.395761	0.370655	-1.06774	0.28564	0.663519
OsKitaake10g132200	154.618	-0.300727	0.281625	-1.06783	0.285598	0.663519
OsKitaake03g161400	120.517	-0.403985	0.378389	-1.06765	0.28568	0.663541
OsKitaake03g132500	1635.57	0.3228	0.302402	1.06746	0.285766	0.663672
OsKitaake06g041000	57.53	-0.831556	0.779081	-1.06736	0.285811	0.663708
OsKitaake01g278800	47.3167	-0.568809	0.532953	-1.06728	0.285846	0.66372
OsKitaake10g024400	277.79	0.422271	0.3957	1.06715	0.285905	0.663787
OsKitaake03g348800	123.144	0.265619	0.248971	1.06687	0.286033	0.663947
OsKitaake07g264650	20.6893	-0.786356	0.737057	-1.06689	0.286024	0.663947
OsKitaake03g342900	166.683	0.307102	0.287911	1.06666	0.286127	0.66396
OsKitaake04g141300	56.1832	0.377784	0.354293	1.0663	0.286287	0.66396
OsKitaake04g297000	472.467	0.228032	0.21386	1.06627	0.286302	0.66396
OsKitaake05g034300	116.997	-0.410552	0.384918	-1.06659	0.286155	0.66396
OsKitaake05g086900	242.967	-0.260101	0.243921	-1.06633	0.286274	0.66396
OsKitaake06g086400	3.74696	1.62882	1.52722	1.06652	0.286188	0.66396
OsKitaake06g176100	112.471	-0.392627	0.368249	-1.0662	0.286334	0.66396
OsKitaake06g247900	110.55	0.331943	0.311218	1.06659	0.286155	0.66396
OsKitaake11g163700	1494.28	0.29661	0.278167	1.0663	0.286289	0.66396
OsKitaake12g015900	18.3019	-0.642147	0.602243	-1.06626	0.286307	0.66396
OsKitaake01g366600	306.598	0.238145	0.223374	1.06613	0.286366	0.663965
OsKitaake02g206100	404.775	0.432318	0.405583	1.06592	0.28646	0.664023
OsKitaake03g123800	246.884	-0.250055	0.234585	-1.06595	0.286447	0.664023
OsKitaake05g086300	11.7075	0.765303	0.718014	1.06586	0.286486	0.664023
OsKitaake12g039100	5.76397	-1.25413	1.17669	-1.06581	0.286509	0.664023
OsKitaake09g170700	333.65	-0.297162	0.278863	-1.06562	0.286595	0.664152
OsKitaake02g169300	58.0199	0.475851	0.446642	1.0654	0.286697	0.664252
OsKitaake09g187300	362.314	0.231123	0.216934	1.06541	0.28669	0.664252
OsKitaake01g450600	2.02678	-2.13678	2.00627	-1.06505	0.286853	0.664316
OsKitaake03g349800	1796.37	-0.403551	0.378921	-1.065	0.286875	0.664316
OsKitaake06g032800	76.1573	0.427019	0.400979	1.06494	0.286902	0.664316
OsKitaake10g078651	126.856	1.49542	1.40399	1.06512	0.28682	0.664316
OsKitaake10g094200	69.9205	-0.502176	0.471495	-1.06507	0.286843	0.664316
OsKitaake11g241500	9.11915	1.90887	1.79209	1.06516	0.286803	0.664316
OsKitaake02g195800	1381.56	0.25779	0.242121	1.06471	0.287005	0.664377
OsKitaake03g417300	209.141	-0.285854	0.268515	-1.06457	0.287069	0.664377
OsKitaake04g057100	23.558	-0.623239	0.585316	-1.06479	0.286971	0.664377
OsKitaake06g265200	1164.58	0.235709	0.221415	1.06456	0.287076	0.664377
OsKitaake07g230200	544.361	0.201985	0.189763	1.06441	0.287145	0.664377
OsKitaake08g122200	225.22	-0.367158	0.344957	-1.06436	0.287165	0.664377
OsKitaake09g090400	305.561	0.391223	0.367503	1.06454	0.287083	0.664377
OsKitaake11g155200	3.85502	-1.40113	1.31627	-1.06447	0.287114	0.664377
OsKitaake04g073100	93.8607	0.362311	0.340467	1.06416	0.287257	0.664502
OsKitaake06g217800	62.6202	-0.369709	0.347435	-1.06411	0.287278	0.664502
OsKitaake03g291800	205.584	-0.240355	0.225894	-1.06401	0.287322	0.664534
OsKitaake06g284512	20.2877	-0.595137	0.559458	-1.06377	0.287431	0.664718
OsKitaake01g381400	8.87281	-0.970148	0.912155	-1.06358	0.28752	0.664718
OsKitaake06g277800	342.261	0.208509	0.196021	1.06371	0.287461	0.664718
OsKitaake12g102900	26.9788	-0.711901	0.669331	-1.0636	0.287509	0.664718
OsKitaake06g268000	1149.51	0.250048	0.235183	1.0632	0.28769	0.665043
OsKitaake07g210700	106.352	0.573935	0.539893	1.06305	0.287758	0.665062
OsKitaake09g113300	42.9405	-0.401451	0.377631	-1.06308	0.287746	0.665062
OsKitaake08g112366	85.5578	-0.29278	0.275454	-1.0629	0.287827	0.665154
OsKitaake06g069900	40.1019	-0.367983	0.346265	-1.06272	0.287908	0.665272
OsKitaake02g080300	457.749	0.249243	0.234653	1.06218	0.288156	0.665509
OsKitaake09g088400	263.967	-0.250783	0.236054	-1.06239	0.288057	0.665509
OsKitaake09g140850	19.797	0.709037	0.667537	1.06217	0.288159	0.665509
OsKitaake10g107000	229.863	-0.357228	0.3363	-1.06223	0.288131	0.665509
OsKitaake12g138500	124.33	-0.241018	0.226904	-1.0622	0.288143	0.665509
OsKitaake04g260600	682.427	-0.248807	0.234262	-1.06209	0.288196	0.665527
OsKitaake04g265500	3.61494	1.37693	1.29672	1.06186	0.288299	0.665696
OsKitaake03g196600	52.6799	-0.492214	0.463686	-1.06153	0.288451	0.665808
OsKitaake04g284600	3.0016	-1.68679	1.58883	-1.06165	0.288393	0.665808
OsKitaake06g244000	279.66	-0.387685	0.365249	-1.06143	0.288496	0.665808
OsKitaake08g183800	161.641	0.418839	0.394572	1.0615	0.288462	0.665808
OsKitaake11g076600	925.215	0.221343	0.208529	1.06145	0.288486	0.665808
OsKitaake06g021300	1722.8	0.314712	0.296556	1.06122	0.288589	0.665885
OsKitaake09g208900	496.693	0.543208	0.511842	1.06128	0.288562	0.665885
OsKitaake06g143300	20.8503	-0.758525	0.714992	-1.06088	0.288742	0.666171
OsKitaake01g367000	189.325	-0.358389	0.338017	-1.06027	0.289022	0.666214
OsKitaake02g050200	777.004	-0.325157	0.306661	-1.06031	0.289001	0.666214
OsKitaake02g390700	53.0471	0.358164	0.337759	1.06041	0.288957	0.666214
OsKitaake03g306200	1241.99	-0.306102	0.288646	-1.06048	0.288928	0.666214
OsKitaake04g015000	92.7563	0.488824	0.460866	1.06066	0.288843	0.666214
OsKitaake04g193500	153.588	-0.272048	0.256619	-1.06013	0.289087	0.666214
OsKitaake06g273800	49.8078	-0.375462	0.354144	-1.0602	0.289055	0.666214
OsKitaake07g179600	360.423	0.199115	0.187743	1.06057	0.288884	0.666214
OsKitaake10g096100	20.0357	0.534008	0.503703	1.06016	0.28907	0.666214
OsKitaake12g070300	514.889	-0.382706	0.360953	-1.06027	0.289023	0.666214
OsKitaake12g226500	39.0146	-0.536649	0.506142	-1.06028	0.289019	0.666214
OsKitaake01g136400	2.17853	-1.84483	1.74079	-1.05977	0.28925	0.666333
OsKitaake08g033600	94.2676	0.272368	0.257011	1.05975	0.289258	0.666333
OsKitaake09g202400	243.744	0.190086	0.179342	1.05991	0.289186	0.666333
OsKitaake11g064900	36.4761	0.504075	0.475622	1.05982	0.289225	0.666333
OsKitaake04g228900	156.669	0.338568	0.319543	1.05954	0.289355	0.666487
OsKitaake03g275700	128.851	-0.269156	0.254108	-1.05922	0.2895	0.666686
OsKitaake04g168300	84.3321	-0.298446	0.281747	-1.05927	0.289476	0.666686
OsKitaake04g100000	307.453	-0.218012	0.205853	-1.05907	0.28957	0.666709
OsKitaake04g124000	408.153	0.235384	0.222243	1.05913	0.28954	0.666709
OsKitaake03g065300	18.0163	-0.625474	0.590637	-1.05898	0.289607	0.666727
OsKitaake01g162600	189.946	0.301967	0.285169	1.05891	0.289643	0.66674
OsKitaake11g096800	15.1651	0.899731	0.849852	1.05869	0.28974	0.666828
OsKitaake12g110000	116.15	0.330144	0.31184	1.0587	0.289737	0.666828
OsKitaake02g147500	380.832	-0.203007	0.191849	-1.05816	0.289982	0.666975
OsKitaake03g379300	387.414	-0.188574	0.178203	-1.0582	0.289965	0.666975
OsKitaake07g014300	192.672	0.272465	0.257446	1.05834	0.289901	0.666975
OsKitaake09g014700	324.181	0.320013	0.302396	1.05826	0.289938	0.666975
OsKitaake11g070800	2.43546	-1.6314	1.54173	-1.05816	0.289983	0.666975
OsKitaake12g228000	706.744	-0.2467	0.233112	-1.05829	0.289922	0.666975
OsKitaake03g272101	9.39986	-0.881691	0.833355	-1.058	0.290055	0.667072
OsKitaake04g112700	203.159	0.344967	0.326182	1.05759	0.290243	0.667437
OsKitaake03g212500	506.468	-0.189615	0.179309	-1.05747	0.290295	0.667488
OsKitaake01g349800	636.102	0.273754	0.258899	1.05738	0.29034	0.667523
OsKitaake01g191500	1539.49	0.384597	0.363782	1.05722	0.290412	0.667547
OsKitaake06g243900	185.934	-0.259284	0.24524	-1.05727	0.290389	0.667547
OsKitaake09g134600	237.348	0.265853	0.251479	1.05716	0.29044	0.667547
OsKitaake06g080200	6.45621	1.15416	1.09197	1.05695	0.290534	0.667696
OsKitaake03g063900	948.981	-0.23524	0.222585	-1.05686	0.290577	0.667726
OsKitaake10g106200	39.7139	0.480096	0.45433	1.05671	0.290643	0.667809
OsKitaake05g022600	31.5484	1.45338	1.37551	1.05661	0.29069	0.667848
OsKitaake01g152601	27.2314	0.787821	0.745671	1.05653	0.290727	0.667867
OsKitaake10g074600	22.1342	-0.554038	0.524443	-1.05643	0.290771	0.667898
OsKitaake01g277000	2661.4	0.191069	0.180875	1.05636	0.290802	0.6679
OsKitaake01g461500	19.8069	0.64748	0.613002	1.05624	0.290857	0.667959
OsKitaake05g246800	111.916	0.29816	0.282318	1.05612	0.290916	0.668025
OsKitaake01g299500	76.4131	0.650804	0.616327	1.05594	0.290996	0.668142
OsKitaake02g190100	10.6439	-0.961304	0.910586	-1.0557	0.291106	0.668257
OsKitaake07g109600	371.606	-0.200416	0.189832	-1.05576	0.29108	0.668257
OsKitaake01g168800	926.687	0.150292	0.142421	1.05527	0.291304	0.668263
OsKitaake01g328400	193.511	0.335194	0.317597	1.05541	0.291238	0.668263
OsKitaake03g124300	216.845	0.524862	0.497273	1.05548	0.291205	0.668263
OsKitaake05g209100	82.5776	-0.347575	0.32938	-1.05524	0.291317	0.668263
OsKitaake09g071700	404.725	-0.209629	0.198652	-1.05525	0.291309	0.668263
OsKitaake09g204400	411.538	0.23961	0.227015	1.05548	0.291206	0.668263
OsKitaake10g164800	4.8556	-1.46093	1.38423	-1.05541	0.291238	0.668263
OsKitaake08g255300	203.67	-0.293657	0.278358	-1.05496	0.291443	0.668415
OsKitaake11g243100	338.943	-0.20557	0.19485	-1.05501	0.291419	0.668415
OsKitaake09g165800	166.764	-0.333324	0.316008	-1.0548	0.291518	0.66852
OsKitaake01g484600	97.3932	0.303138	0.287458	1.05455	0.291633	0.668647
OsKitaake11g009900	28.3374	0.542113	0.514041	1.05461	0.291604	0.668647
OsKitaake02g003500	107.046	0.324056	0.307371	1.05428	0.291753	0.668718
OsKitaake02g021300	210.064	-0.293458	0.278339	-1.05432	0.291736	0.668718
OsKitaake07g138900	124.186	0.657445	0.623595	1.05428	0.291754	0.668718
OsKitaake11g018100	284.356	-0.302405	0.286908	-1.05401	0.291877	0.668932
OsKitaake02g168600	7.23561	-1.20344	1.14192	-1.05387	0.291941	0.66901
OsKitaake01g245700	2.12979	1.62581	1.54284	1.05377	0.291986	0.669045
OsKitaake03g090000	642.273	0.192865	0.183041	1.05367	0.292034	0.669086
OsKitaake08g005400	323.047	0.179217	0.170137	1.05337	0.292171	0.669332
OsKitaake01g475100	286.465	0.431863	0.410011	1.0533	0.292205	0.669342
OsKitaake04g125900	136.913	0.444647	0.422201	1.05316	0.292266	0.669366
OsKitaake07g059100	115.107	-0.362186	0.343909	-1.05314	0.292275	0.669366
OsKitaake03g250300	13.0724	-0.688628	0.653928	-1.05307	0.292311	0.66938
OsKitaake07g066800	322.587	0.887705	0.84313	1.05287	0.292401	0.669449
OsKitaake07g277400	947.65	0.269895	0.256334	1.0529	0.292385	0.669449
OsKitaake02g065600	6.79285	0.965343	0.917153	1.05254	0.292551	0.669719
OsKitaake02g211300	18.0101	-0.605639	0.575462	-1.05244	0.292598	0.669719
OsKitaake06g210000	84.6616	-0.301318	0.28631	-1.05242	0.292608	0.669719
OsKitaake02g077700	25.3748	-0.808599	0.76844	-1.05226	0.292681	0.669747
OsKitaake07g104500	138.844	0.222254	0.211206	1.05231	0.292657	0.669747
OsKitaake01g256400	53.4601	0.522091	0.49622	1.05214	0.292737	0.669796
OsKitaake01g358600	506.093	0.534234	0.507827	1.052	0.2928	0.669796
OsKitaake07g170300	478.009	-0.207517	0.197268	-1.05195	0.292821	0.669796
OsKitaake11g108000	7.55153	1.15927	1.10194	1.05202	0.292789	0.669796
OsKitaake11g236500	11.692	1.00942	0.95975	1.05176	0.292911	0.669934
OsKitaake09g110900	621.187	0.26672	0.253659	1.05149	0.293033	0.670144
OsKitaake01g290000	203.296	0.597451	0.568299	1.0513	0.293122	0.670152
OsKitaake02g374400	62.5439	0.462892	0.440345	1.0512	0.293165	0.670152
OsKitaake04g033800	26.3066	0.709936	0.675385	1.05116	0.293186	0.670152
OsKitaake04g146700	11.6194	0.850836	0.809271	1.05136	0.293093	0.670152
OsKitaake08g150200	270.392	0.345956	0.329102	1.05121	0.293161	0.670152
OsKitaake02g081200	89.6186	0.435692	0.414598	1.05088	0.293314	0.670256
OsKitaake02g113100	89.1821	1.19351	1.13563	1.05097	0.293274	0.670256
OsKitaake09g015800	4.18812	1.12176	1.06752	1.05081	0.293344	0.670256
OsKitaake12g195400	8.13997	-1.16524	1.10891	-1.0508	0.293351	0.670256
OsKitaake12g055100	227.659	-0.295765	0.281495	-1.05069	0.293399	0.670298
OsKitaake08g245400	1095.29	0.288006	0.274143	1.05057	0.293456	0.67033
OsKitaake12g099200	84.4139	-0.391907	0.373055	-1.05053	0.293473	0.67033
OsKitaake01g085900	811.046	-0.32731	0.311617	-1.05036	0.293552	0.670414
OsKitaake10g143400	116.909	-0.363309	0.345923	-1.05026	0.293599	0.670414
OsKitaake12g117400	324.612	0.211847	0.201704	1.05029	0.293587	0.670414
OsKitaake01g021300	2092.02	0.281321	0.268175	1.04902	0.294168	0.670607
OsKitaake01g217900	95.4977	-0.384538	0.366318	-1.04974	0.293839	0.670607
OsKitaake01g227900	76.7083	-0.414822	0.395088	-1.04995	0.293743	0.670607
OsKitaake01g261900	4.05993	-1.18517	1.13009	-1.04874	0.2943	0.670607
OsKitaake01g362800	35.0861	0.646465	0.616319	1.04891	0.294218	0.670607
OsKitaake02g131000	713.722	-0.218528	0.208208	-1.04957	0.293917	0.670607
OsKitaake02g194300	311.801	-0.219173	0.208853	-1.04942	0.293987	0.670607
OsKitaake02g370766	213.049	-0.572819	0.546182	-1.04877	0.294284	0.670607
OsKitaake03g040800	36.1846	-0.512646	0.48879	-1.04881	0.294267	0.670607
OsKitaake03g114900	1947.03	-0.193127	0.184024	-1.04946	0.293964	0.670607
OsKitaake03g179800	146.57	-0.241723	0.230402	-1.04914	0.294115	0.670607
OsKitaake03g227700	51.5427	0.43034	0.410159	1.0492	0.294085	0.670607
OsKitaake04g242200	245.488	0.343815	0.327608	1.04947	0.293961	0.670607
OsKitaake04g257500	227.869	0.874628	0.834004	1.04871	0.294312	0.670607
OsKitaake06g019800	15.2523	-0.727777	0.693396	-1.04958	0.29391	0.670607
OsKitaake06g142450	57.9273	0.367202	0.349849	1.0496	0.293901	0.670607
OsKitaake06g285100	108.203	-0.59775	0.569682	-1.04927	0.294054	0.670607
OsKitaake07g050400	2031.29	-0.268889	0.256314	-1.04906	0.294149	0.670607
OsKitaake07g265700	12.5315	0.781601	0.74508	1.04902	0.294171	0.670607
OsKitaake08g110260	12.7662	-0.716258	0.682988	-1.04871	0.294311	0.670607
OsKitaake08g208300	264.149	0.317304	0.30224	1.04984	0.29379	0.670607
OsKitaake02g079700	17.8871	-0.646254	0.61637	-1.04849	0.294415	0.670695
OsKitaake03g305600	61.8028	-0.33811	0.322458	-1.04854	0.29439	0.670695
OsKitaake10g174300	60.3097	0.559585	0.533735	1.04843	0.29444	0.670695
OsKitaake03g194800	36.2757	-0.437567	0.417388	-1.04835	0.294479	0.670716
OsKitaake11g047100	87.0947	0.388908	0.371053	1.04812	0.294583	0.670884
OsKitaake01g156650	14.4756	-0.871988	0.832281	-1.04771	0.294772	0.670985
OsKitaake02g323500	5.68694	1.35369	1.29199	1.04776	0.294751	0.670985
OsKitaake04g260800	106.61	0.396729	0.378645	1.04776	0.29475	0.670985
OsKitaake11g050600	8.02823	-0.991498	0.946356	-1.0477	0.294776	0.670985
OsKitaake11g244300	10.484	0.822481	0.784869	1.04792	0.294675	0.670985
OsKitaake01g037616	8.95508	-0.92554	0.88352	-1.04756	0.294842	0.670998
OsKitaake07g040400	99.8437	-0.544349	0.519633	-1.04756	0.29484	0.670998
OsKitaake11g159800	223.618	0.212227	0.202653	1.04725	0.294985	0.671256
OsKitaake03g390300	10.6452	-0.891723	0.851552	-1.04717	0.295019	0.67126
OsKitaake05g129800	16.1806	-0.58804	0.561582	-1.04711	0.295047	0.67126
OsKitaake09g105900	44.508	0.744706	0.711276	1.047	0.295099	0.671311
OsKitaake03g035500	289.269	0.258369	0.246788	1.04692	0.295134	0.671323
OsKitaake04g114800	2.6948	1.57294	1.50264	1.04678	0.295199	0.671383
OsKitaake07g263700	5.96368	-0.881692	0.842324	-1.04674	0.295221	0.671383
OsKitaake01g107800	4.34637	1.1809	1.13019	1.04487	0.296083	0.671423
OsKitaake01g207716	109.361	-0.375928	0.359433	-1.04589	0.295611	0.671423
OsKitaake01g249700	2090.74	0.265055	0.253349	1.0462	0.295467	0.671423
OsKitaake01g289000	547.272	-0.235993	0.225773	-1.04527	0.2959	0.671423
OsKitaake01g318000	268.056	-0.304791	0.29172	-1.04481	0.296112	0.671423
OsKitaake01g335400	3.02059	-1.71743	1.64148	-1.04627	0.295436	0.671423
OsKitaake01g369300	176.296	-0.285413	0.272814	-1.04618	0.295477	0.671423
OsKitaake01g437100	11.093	0.80247	0.768192	1.04462	0.296198	0.671423
OsKitaake02g124400	1404.35	-0.29687	0.284012	-1.04527	0.295896	0.671423
OsKitaake02g124900	138.036	0.47851	0.45762	1.04565	0.295723	0.671423
OsKitaake02g183700	381.263	-0.195025	0.186583	-1.04524	0.29591	0.671423
OsKitaake03g050900	82.7544	-0.287227	0.274678	-1.04569	0.295706	0.671423
OsKitaake03g075000	299.546	-0.192752	0.184463	-1.04494	0.296051	0.671423
OsKitaake03g085700	51.7927	0.345854	0.331072	1.04465	0.296185	0.671423
OsKitaake03g201100	340.534	0.263209	0.251814	1.04525	0.295906	0.671423
OsKitaake03g244200	95.7186	-0.481442	0.460561	-1.04534	0.295867	0.671423
OsKitaake03g248600	273.939	-0.326366	0.312155	-1.04553	0.29578	0.671423
OsKitaake04g106700	103.748	-0.45265	0.433039	-1.04529	0.295891	0.671423
OsKitaake05g124200	99.3858	-0.300719	0.28784	-1.04474	0.296142	0.671423
OsKitaake06g156100	59.79	-0.381723	0.36486	-1.04622	0.29546	0.671423
OsKitaake06g156700	8.9734	-0.690831	0.660408	-1.04607	0.29553	0.671423
OsKitaake06g210700	132.38	-0.32639	0.312424	-1.0447	0.29616	0.671423
OsKitaake06g268800	171.029	0.338325	0.323558	1.04564	0.295728	0.671423
OsKitaake07g039900	4995.43	-0.219491	0.21009	-1.04475	0.296139	0.671423
OsKitaake07g219500	430.731	-0.179329	0.171537	-1.04543	0.295826	0.671423
OsKitaake07g262100	7.55765	1.65456	1.58232	1.04566	0.295719	0.671423
OsKitaake07g264600	749.936	-0.222094	0.212245	-1.0464	0.295374	0.671423
OsKitaake08g061700	133.309	0.331853	0.317701	1.04454	0.296234	0.671423
OsKitaake08g140000	43.1908	0.39887	0.381215	1.04631	0.295417	0.671423
OsKitaake09g159700	18.2256	0.653967	0.625514	1.04549	0.295798	0.671423
OsKitaake09g161100	1184.54	0.283059	0.270955	1.04467	0.296175	0.671423
OsKitaake09g185200	4.22033	-1.25495	1.19996	-1.04583	0.295639	0.671423
OsKitaake10g151000	17.327	-0.643131	0.615733	-1.0445	0.296255	0.671423
OsKitaake11g003400	12.6414	0.743855	0.712092	1.04461	0.296206	0.671423
OsKitaake01g064700	35.1143	0.489303	0.468733	1.04389	0.296539	0.671561
OsKitaake01g347600	14.2327	-0.799877	0.766193	-1.04396	0.296503	0.671561
OsKitaake02g042500	9.5951	0.73296	0.702084	1.04398	0.296496	0.671561
OsKitaake04g122300	40.3254	-0.569308	0.545343	-1.04395	0.296511	0.671561
OsKitaake04g259600	11.3826	-0.966109	0.925214	-1.0442	0.296393	0.671561
OsKitaake05g278700	9.90479	0.838677	0.803187	1.04419	0.296399	0.671561
OsKitaake08g010300	107.793	-0.426056	0.408159	-1.04385	0.296556	0.671561
OsKitaake11g100800	16.0389	-0.732344	0.701369	-1.04416	0.29641	0.671561
OsKitaake09g204200	1877.87	-0.231251	0.221557	-1.04375	0.296599	0.671591
OsKitaake04g171000	476.151	0.29579	0.283522	1.04327	0.296824	0.672033
OsKitaake02g189200	587.014	0.196976	0.18887	1.04292	0.296986	0.672089
OsKitaake04g210400	864.127	0.267331	0.256279	1.04313	0.29689	0.672089
OsKitaake05g020900	152.2	0.487078	0.467046	1.04289	0.296999	0.672089
OsKitaake09g179400	38.6567	0.440719	0.422521	1.04307	0.296916	0.672089
OsKitaake12g159600	14.1631	-1.11419	1.06832	-1.04294	0.296974	0.672089
OsKitaake12g212100	8.76291	-0.917642	0.880058	-1.04271	0.297084	0.672214
OsKitaake01g454500	132.97	0.284075	0.272493	1.04251	0.297177	0.672357
OsKitaake02g198400	7.44551	1.0561	1.01336	1.04218	0.297329	0.672358
OsKitaake02g339100	76.6792	0.525231	0.504056	1.04201	0.297407	0.672358
OsKitaake03g399400	1261.59	-0.296477	0.284437	-1.04233	0.297259	0.672358
OsKitaake05g030500	161.359	-0.283985	0.272526	-1.04205	0.29739	0.672358
OsKitaake05g152300	138.276	0.303406	0.291076	1.04236	0.297246	0.672358
OsKitaake06g080000	18.1012	0.494305	0.474386	1.04199	0.297417	0.672358
OsKitaake07g112200	222.424	-0.293589	0.281748	-1.04203	0.2974	0.672358
OsKitaake08g221100	6.16309	-1.02465	0.983238	-1.04212	0.297357	0.672358
OsKitaake05g170300	6264.88	0.182015	0.174697	1.04189	0.297462	0.672391
OsKitaake01g300800	97.2211	-0.604375	0.580139	-1.04178	0.297515	0.672443
OsKitaake06g273000	66.7381	0.400574	0.384557	1.04165	0.297574	0.672504
OsKitaake10g145800	158.026	-0.310551	0.298151	-1.04159	0.297602	0.672504
OsKitaake04g086700	373.254	0.386651	0.371285	1.04138	0.297697	0.672651
OsKitaake08g134700	751.306	-0.224156	0.215265	-1.0413	0.297734	0.672668
OsKitaake01g178050	7.58412	-1.24806	1.19915	-1.04078	0.297976	0.672788
OsKitaake03g316400	463.786	0.158269	0.152067	1.04079	0.297973	0.672788
OsKitaake06g006500	712.132	0.179821	0.172786	1.04072	0.298007	0.672788
OsKitaake06g113400	195.329	0.240612	0.231146	1.04095	0.297897	0.672788
OsKitaake07g153250	22.5305	0.507232	0.487223	1.04107	0.297844	0.672788
OsKitaake08g160200	191.28	-0.254609	0.244658	-1.04067	0.298027	0.672788
OsKitaake10g078101	18.4999	0.852652	0.819232	1.04079	0.297971	0.672788
OsKitaake12g043700	261.605	-0.298915	0.287212	-1.04075	0.297993	0.672788
OsKitaake10g133100	100.038	-0.38553	0.37051	-1.04054	0.298089	0.672859
OsKitaake05g245900	3.87586	1.7286	1.66174	1.04023	0.298231	0.673044
OsKitaake08g166800	300.386	0.266435	0.256115	1.04029	0.298204	0.673044
OsKitaake06g121600	60.2188	-0.487732	0.469005	-1.03993	0.298372	0.673295
OsKitaake01g103500	8.24918	-1.55605	1.49676	-1.03961	0.298521	0.673438
OsKitaake04g210100	1057.98	-0.210882	0.202875	-1.03947	0.298586	0.673438
OsKitaake05g258600	278.265	0.223162	0.214682	1.0395	0.298573	0.673438
OsKitaake06g025800	154.455	0.263556	0.253543	1.03949	0.298577	0.673438
OsKitaake12g045600	25.8555	-0.98225	0.944901	-1.03953	0.29856	0.673438
OsKitaake02g208000	578.253	0.163453	0.157262	1.03936	0.298636	0.673484
OsKitaake01g293400	77.8111	-0.484727	0.466445	-1.0392	0.298714	0.673592
OsKitaake01g012000	91.3085	0.514962	0.495638	1.03899	0.298811	0.673608
OsKitaake05g078800	21.224	0.80961	0.779184	1.03905	0.298782	0.673608
OsKitaake05g221500	153.672	-0.333668	0.321142	-1.039	0.298802	0.673608
OsKitaake07g218400	47.7919	-0.406724	0.39152	-1.03883	0.298882	0.673701
OsKitaake02g328000	137.354	-0.317613	0.305769	-1.03873	0.298928	0.673737
OsKitaake05g192900	835.279	-0.260404	0.250715	-1.03865	0.298968	0.67376
OsKitaake08g082400	192.067	0.250745	0.24144	1.03854	0.299018	0.673804
OsKitaake01g269600	312.437	-0.279838	0.269477	-1.03845	0.299062	0.673835
OsKitaake02g358200	2.06999	1.67884	1.61701	1.03824	0.299158	0.673983
OsKitaake01g313400	697.138	0.253335	0.244041	1.03809	0.29923	0.674057
OsKitaake11g034100	771.172	0.213883	0.206057	1.03798	0.29928	0.674057
OsKitaake11g086500	128.649	-0.308697	0.297395	-1.038	0.299269	0.674057
OsKitaake01g062100	242.833	0.250963	0.241916	1.0374	0.29955	0.674326
OsKitaake01g260100	166.045	0.288311	0.277907	1.03744	0.299532	0.674326
OsKitaake04g098200	5.12776	0.968122	0.933111	1.03752	0.299493	0.674326
OsKitaake07g121300	177.641	0.25482	0.245573	1.03766	0.29943	0.674326
OsKitaake09g100700	48.7756	0.831616	0.801587	1.03746	0.299521	0.674326
OsKitaake08g059600	52.4667	-0.452123	0.435971	-1.03705	0.299713	0.674626
OsKitaake01g463400	233.21	0.220321	0.212616	1.03624	0.30009	0.674731
OsKitaake02g205000	149.973	0.243633	0.234986	1.0368	0.29983	0.674731
OsKitaake02g310000	3433.55	0.526091	0.507736	1.03615	0.300132	0.674731
OsKitaake03g347000	174.793	0.48232	0.465333	1.0365	0.299967	0.674731
OsKitaake05g037500	343.957	0.181679	0.175335	1.03618	0.300116	0.674731
OsKitaake05g178900	1286.49	0.27411	0.264541	1.03617	0.300122	0.674731
OsKitaake06g255300	13.5609	-0.740346	0.714521	-1.03614	0.300136	0.674731
OsKitaake06g270300	17.8066	-0.568501	0.54832	-1.0368	0.299827	0.674731
OsKitaake07g085900	3.64163	1.09588	1.05735	1.03644	0.299996	0.674731
OsKitaake09g174500	50.1344	0.51425	0.496183	1.03641	0.30001	0.674731
OsKitaake10g168500	24.9409	0.927277	0.894587	1.03654	0.299949	0.674731
OsKitaake11g123300	305.112	-0.272122	0.262638	-1.03611	0.300151	0.674731
OsKitaake12g184500	7.87529	0.963698	0.929671	1.0366	0.299922	0.674731
OsKitaake10g173600	1120.94	0.897321	0.866115	1.03603	0.300189	0.674748
OsKitaake03g311300	239.833	-0.222371	0.214683	-1.03581	0.30029	0.674909
OsKitaake01g089500	779.531	0.254501	0.245768	1.03553	0.30042	0.674929
OsKitaake03g308000	513.325	-0.234592	0.226524	-1.03562	0.300382	0.674929
OsKitaake06g230900	64.4806	0.389861	0.376416	1.03572	0.300334	0.674929
OsKitaake12g106100	5.4652	1.03323	0.997739	1.03557	0.300403	0.674929
OsKitaake06g039600	394.04	0.218953	0.211481	1.03533	0.300515	0.675076
OsKitaake01g008600	297.545	-0.335756	0.324339	-1.0352	0.300576	0.67509
OsKitaake09g008000	135.923	0.411661	0.397669	1.03519	0.300582	0.67509
OsKitaake06g274600	24.2332	-0.929155	0.897743	-1.03499	0.300673	0.675229
OsKitaake07g057100	822.833	0.146433	0.141504	1.03484	0.300745	0.675321
OsKitaake04g215300	12.7921	0.615715	0.595051	1.03473	0.300797	0.67537
OsKitaake05g217300	101.775	0.337781	0.32651	1.03452	0.300893	0.675452
OsKitaake07g207900	3.56992	1.54403	1.49244	1.03457	0.300871	0.675452
OsKitaake04g229300	327.792	0.389579	0.376638	1.03436	0.300968	0.675519
OsKitaake04g256500	93.4262	-0.260648	0.251998	-1.03433	0.300983	0.675519
OsKitaake07g223700	2.6718	-1.69451	1.63842	-1.03424	0.301026	0.675547
OsKitaake10g091500	175.468	-0.365919	0.353913	-1.03392	0.301172	0.675808
OsKitaake01g067500	230.035	0.269176	0.260652	1.0327	0.301743	0.675899
OsKitaake01g266900	19.681	0.569678	0.551573	1.03282	0.301686	0.675899
OsKitaake01g491400	338.421	0.222297	0.215198	1.03299	0.30161	0.675899
OsKitaake03g092800	107.31	-0.36853	0.356751	-1.03302	0.301596	0.675899
OsKitaake03g320700	5.24618	1.05453	1.02129	1.03255	0.301816	0.675899
OsKitaake04g231000	188.191	0.293409	0.284024	1.03304	0.301583	0.675899
OsKitaake04g261400	341.536	-0.299163	0.28954	-1.03323	0.301495	0.675899
OsKitaake05g125000	583.965	0.187932	0.181964	1.0328	0.301698	0.675899
OsKitaake05g227100	699.841	-0.235955	0.228512	-1.03257	0.301805	0.675899
OsKitaake06g095700	20.7775	0.723524	0.700272	1.0332	0.301508	0.675899
OsKitaake06g207000	2.5722	-1.82134	1.76256	-1.03335	0.30144	0.675899
OsKitaake07g096600	6.45684	-1.31445	1.2725	-1.03297	0.30162	0.675899
OsKitaake07g176700	17.3314	-0.618158	0.59823	-1.03331	0.301458	0.675899
OsKitaake07g178600	21359	0.206489	0.199924	1.03284	0.30168	0.675899
OsKitaake07g276700	21.2842	-0.845216	0.818199	-1.03302	0.301595	0.675899
OsKitaake09g030200	200.806	0.618622	0.598605	1.03344	0.301399	0.675899
OsKitaake09g042101	420.957	0.271673	0.262807	1.03374	0.301259	0.675899
OsKitaake09g190600	842.893	0.319937	0.309716	1.033	0.301603	0.675899
OsKitaake10g096600	101.702	-0.246709	0.238724	-1.03345	0.301394	0.675899
OsKitaake10g157400	63.9007	0.384882	0.37273	1.0326	0.301789	0.675899
OsKitaake01g356500	10927.1	0.65655	0.636081	1.03218	0.301988	0.676217
OsKitaake02g395400	21.6247	-0.637461	0.617665	-1.03205	0.302049	0.67622
OsKitaake08g109200	1222.92	0.242088	0.234564	1.03208	0.302037	0.67622
OsKitaake01g199200	7.75046	0.949844	0.920593	1.03177	0.302178	0.67639
OsKitaake02g354900	6.93456	1.16379	1.12828	1.03147	0.302319	0.67639
OsKitaake04g200100	29.3445	0.477676	0.463174	1.03131	0.302396	0.67639
OsKitaake04g251600	2.7939	-1.2806	1.24153	-1.03147	0.302321	0.67639
OsKitaake06g018100	131.362	0.284784	0.276049	1.03164	0.302239	0.67639
OsKitaake06g218300	228.702	-0.222802	0.215964	-1.03167	0.302229	0.67639
OsKitaake07g047300	30.6144	0.498442	0.483285	1.03136	0.302371	0.67639
OsKitaake11g203400	26.0375	0.570584	0.553134	1.03155	0.302284	0.67639
OsKitaake12g200000	339.189	0.294314	0.285369	1.03135	0.302379	0.67639
OsKitaake01g467000	222.675	-0.579416	0.561907	-1.03116	0.302466	0.676471
OsKitaake03g164000	143.479	-0.513594	0.498122	-1.03106	0.302512	0.676471
OsKitaake07g030900	96.3943	-0.451516	0.437951	-1.03097	0.302553	0.676471
OsKitaake11g107500	228.135	-0.303632	0.294504	-1.03099	0.302544	0.676471
OsKitaake03g146300	678.989	-0.181046	0.175656	-1.03068	0.30269	0.676642
OsKitaake06g075800	153.902	0.289788	0.281148	1.03073	0.302666	0.676642
OsKitaake03g305800	4.85709	1.16385	1.12945	1.03046	0.302795	0.67681
OsKitaake07g028200	792.725	-0.196978	0.191224	-1.03009	0.302966	0.677125
OsKitaake02g233800	92.9099	-0.563137	0.546738	-1.02999	0.303013	0.677162
OsKitaake01g000600	147.106	-0.310254	0.301302	-1.02971	0.303145	0.677209
OsKitaake02g168100	2691.3	0.226589	0.220248	1.02879	0.303577	0.677209
OsKitaake03g021200	2.74321	-1.42211	1.38095	-1.02981	0.3031	0.677209
OsKitaake03g046500	45.6626	-0.34483	0.335208	-1.0287	0.303619	0.677209
OsKitaake03g177950	38.3891	0.495833	0.482057	1.02858	0.303677	0.677209
OsKitaake03g281300	153.544	-0.29632	0.287978	-1.02897	0.303495	0.677209
OsKitaake03g362100	53.849	-0.377011	0.366201	-1.02952	0.303236	0.677209
OsKitaake04g182900	484.433	0.241666	0.234976	1.02847	0.303728	0.677209
OsKitaake04g231400	109.332	-0.387069	0.376117	-1.02912	0.303424	0.677209
OsKitaake04g277600	97.0436	0.422235	0.410306	1.02907	0.303446	0.677209
OsKitaake05g056600	57.3989	0.413365	0.401902	1.02852	0.303705	0.677209
OsKitaake06g057400	36.4004	-0.511979	0.497448	-1.02921	0.30338	0.677209
OsKitaake06g268803	10.2715	0.751001	0.729323	1.02972	0.303139	0.677209
OsKitaake06g288900	72.9292	-0.326225	0.316974	-1.02918	0.303393	0.677209
OsKitaake07g175700	38.4374	-0.373849	0.363461	-1.02858	0.303677	0.677209
OsKitaake07g195400	8.87293	1.21854	1.18401	1.02917	0.303401	0.677209
OsKitaake08g101000	1.99887	1.97353	1.91871	1.02857	0.303682	0.677209
OsKitaake08g110180	235.991	0.279029	0.271162	1.02901	0.303473	0.677209
OsKitaake09g009300	5.72049	1.22379	1.18981	1.02855	0.303691	0.677209
OsKitaake09g104200	259.02	0.306543	0.297813	1.02931	0.303333	0.677209
OsKitaake09g159200	202.043	0.440155	0.427759	1.02898	0.30349	0.677209
OsKitaake12g065200	77.7964	-0.566532	0.550581	-1.02897	0.303493	0.677209
OsKitaake12g163700	44.2291	0.342999	0.333114	1.02967	0.303163	0.677209
OsKitaake04g161500	102.933	0.602404	0.585875	1.02821	0.303849	0.677411
OsKitaake04g099100	6.19018	-1.00615	0.978831	-1.02791	0.303992	0.677661
OsKitaake01g270800	335.008	0.332851	0.323842	1.02782	0.304035	0.67769
OsKitaake03g030100	53.3511	0.62345	0.60667	1.02766	0.30411	0.677748
OsKitaake08g249500	133.34	-0.363938	0.354151	-1.02764	0.304121	0.677748
OsKitaake02g392400	159.442	-0.236092	0.229813	-1.02732	0.304268	0.678005
OsKitaake11g036700	7.42325	1.03296	1.00555	1.02726	0.304297	0.678005
OsKitaake03g106100	710.843	0.178464	0.173741	1.02719	0.304332	0.678015
OsKitaake01g064900	22.0487	-0.777162	0.756743	-1.02698	0.304428	0.678096
OsKitaake06g224300	6.62361	1.11791	1.08853	1.027	0.304422	0.678096
OsKitaake01g061200	436.3	-0.333018	0.324442	-1.02643	0.304688	0.678295
OsKitaake03g020300	211.53	-0.402691	0.392353	-1.02635	0.304728	0.678295
OsKitaake05g047300	4.13677	1.55893	1.51842	1.02668	0.30457	0.678295
OsKitaake06g238700	9.74093	0.97403	0.948909	1.02647	0.304668	0.678295
OsKitaake07g202300	172.321	0.327235	0.318835	1.02634	0.304729	0.678295
OsKitaake08g222600	20.3096	0.574998	0.560173	1.02647	0.304672	0.678295
OsKitaake09g103500	11.0447	-2.10844	2.05376	-1.02662	0.304598	0.678295
OsKitaake10g155000	19.5369	0.672499	0.655329	1.0262	0.304797	0.678378
OsKitaake01g436300	14.8708	0.71372	0.695787	1.02577	0.304998	0.67871
OsKitaake07g077200	8.24203	-1.0002	0.975086	-1.02576	0.305006	0.67871
OsKitaake11g096400	11.6714	0.827526	0.806833	1.02565	0.305058	0.678757
OsKitaake05g008100	488.445	-0.286832	0.279692	-1.02553	0.305114	0.678815
OsKitaake01g027500	5.09902	1.18595	1.15709	1.02494	0.305393	0.679279
OsKitaake09g056100	365.458	0.426208	0.415858	1.02489	0.305416	0.679279
OsKitaake09g175500	4865.81	0.173122	0.168905	1.02497	0.305379	0.679279
OsKitaake12g199200	49.3869	-0.397308	0.387682	-1.02483	0.305444	0.679279
OsKitaake08g008300	157.686	-0.369669	0.360761	-1.02469	0.305509	0.679289
OsKitaake11g221600	107.968	-0.318558	0.31087	-1.02473	0.305491	0.679289
OsKitaake03g331001	160.304	0.381343	0.372281	1.02434	0.305673	0.679585
OsKitaake01g436700	446.853	-0.287517	0.280754	-1.02409	0.305795	0.679655
OsKitaake01g444300	4.74465	1.95138	1.90526	1.02421	0.305738	0.679655
OsKitaake09g148700	11.8962	-0.693241	0.676903	-1.02414	0.305771	0.679655
OsKitaake01g046400	28.8975	0.522483	0.510411	1.02365	0.306	0.679976
OsKitaake11g032600	6.42982	-1.25363	1.22459	-1.02372	0.30597	0.679976
OsKitaake02g245400	375.365	0.298906	0.292113	1.02326	0.306187	0.680093
OsKitaake02g292100	77.9876	0.478849	0.467982	1.02322	0.306204	0.680093
OsKitaake03g096800	1041.44	-0.310074	0.302963	-1.02347	0.306085	0.680093
OsKitaake11g011500	30.989	0.472388	0.461626	1.02331	0.30616	0.680093
OsKitaake12g071300	82.6892	-0.278417	0.272072	-1.02332	0.306156	0.680093
OsKitaake05g039200	46.4839	0.431169	0.421518	1.0229	0.306356	0.680296
OsKitaake06g037500	25.9188	-0.777747	0.760324	-1.02291	0.306348	0.680296
OsKitaake03g206100	1052.1	0.305683	0.29886	1.02283	0.306389	0.680302
OsKitaake02g045001	116.549	-0.287349	0.281092	-1.02226	0.306659	0.680416
OsKitaake02g369300	128.694	-0.247404	0.241977	-1.02243	0.306579	0.680416
OsKitaake03g165700	170.686	0.362104	0.354151	1.02246	0.306565	0.680416
OsKitaake05g181000	10.1105	0.791477	0.773962	1.02263	0.306483	0.680416
OsKitaake05g281400	146.884	0.272656	0.266741	1.02218	0.306698	0.680416
OsKitaake06g195900	837.014	1.17582	1.1499	1.02254	0.306524	0.680416
OsKitaake06g249800	77.7357	0.382406	0.374126	1.02213	0.306718	0.680416
OsKitaake06g254000	2.68614	1.59615	1.5614	1.02226	0.306659	0.680416
OsKitaake07g149700	517.475	0.234121	0.229092	1.02195	0.306804	0.680416
OsKitaake07g156100	131.035	-0.275289	0.269351	-1.02205	0.306759	0.680416
OsKitaake09g053000	377.886	0.189264	0.185198	1.02195	0.306803	0.680416
OsKitaake09g098000	908.717	-0.214106	0.209497	-1.022	0.30678	0.680416
OsKitaake02g039700	6.89867	-0.920123	0.900529	-1.02176	0.306895	0.68055
OsKitaake05g245300	246.637	0.282979	0.27698	1.02166	0.306942	0.680562
OsKitaake10g136300	2.86088	1.39755	1.36798	1.02162	0.306961	0.680562
OsKitaake01g427600	166.874	-0.302358	0.296041	-1.02134	0.307094	0.680789
OsKitaake03g235300	294.305	-0.383907	0.375918	-1.02125	0.307135	0.680812
OsKitaake02g388700	131.657	-0.244888	0.239841	-1.02104	0.307233	0.680901
OsKitaake09g033200	1523.39	-0.32458	0.317892	-1.02104	0.307235	0.680901
OsKitaake03g064700	207.068	0.425537	0.416796	1.02097	0.307268	0.680906
OsKitaake03g243100	25.8571	-0.664618	0.651193	-1.02062	0.307436	0.681151
OsKitaake07g167200	11.9352	-0.638841	0.625959	-1.02058	0.307454	0.681151
OsKitaake08g236500	25.3119	-1.24644	1.22135	-1.02055	0.30747	0.681151
OsKitaake05g281900	68.3209	-0.393725	0.385885	-1.02032	0.307577	0.681322
OsKitaake03g146500	66.6792	-0.358286	0.351259	-1.02001	0.307725	0.68138
OsKitaake07g229400	308.453	0.187359	0.183651	1.02019	0.307639	0.68138
OsKitaake09g126600	430.66	0.234533	0.229915	1.02009	0.307686	0.68138
OsKitaake09g200800	7.71962	-0.786457	0.771016	-1.02003	0.307716	0.68138
OsKitaake02g029500	22.5297	0.636118	0.623808	1.01973	0.307855	0.681524
OsKitaake03g181200	7.58675	-0.888177	0.871017	-1.0197	0.30787	0.681524
OsKitaake10g083400	37.9539	0.431526	0.423198	1.01968	0.307881	0.681524
OsKitaake10g194600	131.855	-0.48142	0.47216	-1.01961	0.307912	0.681525
OsKitaake10g137600	28.7569	0.874463	0.857889	1.01932	0.308051	0.681766
OsKitaake03g402300	299.124	-0.228448	0.224136	-1.01924	0.308091	0.681788
OsKitaake10g042400	8.91065	-1.00816	0.989255	-1.01911	0.308151	0.681852
OsKitaake01g441300	68.8338	0.345588	0.339145	1.019	0.308205	0.681905
OsKitaake01g121450	11.2267	0.866315	0.850255	1.01889	0.308256	0.68195
OsKitaake03g330700	17.9814	0.900484	0.884019	1.01862	0.308381	0.681958
OsKitaake03g341301	13.4063	0.925864	0.90881	1.01877	0.308314	0.681958
OsKitaake04g236100	3.02989	1.54787	1.51949	1.01867	0.308358	0.681958
OsKitaake10g131600	819.015	0.278294	0.273179	1.01872	0.308334	0.681958
OsKitaake10g170900	623.308	0.326815	0.320867	1.01854	0.308422	0.681982
OsKitaake01g163500	310.085	0.304347	0.298831	1.01846	0.30846	0.681998
OsKitaake04g302200	259.386	0.264872	0.260096	1.01836	0.308506	0.682032
OsKitaake01g446100	25.3864	-1.56536	1.53756	-1.01808	0.308641	0.682062
OsKitaake01g456600	359.542	0.303127	0.29776	1.01802	0.308667	0.682062
OsKitaake01g489200	748.014	-0.272776	0.267949	-1.01801	0.308671	0.682062
OsKitaake07g164200	37.1908	0.45074	0.442657	1.01826	0.308555	0.682062
OsKitaake09g184200	122.999	-0.29145	0.286273	-1.01808	0.308638	0.682062
OsKitaake02g212400	1.9798	-2.1192	2.0823	-1.01772	0.308812	0.682171
OsKitaake06g002600	135.069	0.310824	0.305409	1.01773	0.308806	0.682171
OsKitaake08g081800	58.3267	-0.328185	0.322463	-1.01774	0.3088	0.682171
OsKitaake02g092300	82.8563	0.382084	0.375549	1.0174	0.308962	0.682368
OsKitaake10g133800	3.34542	-1.66937	1.64074	-1.01745	0.308939	0.682368
OsKitaake12g000700	1380.42	-0.186211	0.183063	-1.01719	0.309061	0.682519
OsKitaake05g165900	178.654	0.233383	0.229485	1.01699	0.30916	0.682671
OsKitaake02g241600	604.709	-0.145412	0.143	-1.01687	0.309218	0.682729
OsKitaake06g088300	579.968	0.400284	0.393669	1.0168	0.309247	0.682729
OsKitaake01g179700	56.6098	-0.492805	0.485015	-1.01606	0.3096	0.682881
OsKitaake01g352800	78.9047	0.386804	0.380649	1.01617	0.309548	0.682881
OsKitaake02g066100	301.428	-0.229459	0.225884	-1.01583	0.309712	0.682881
OsKitaake05g009200	148.671	0.403378	0.396915	1.01628	0.309495	0.682881
OsKitaake05g140500	572.496	0.185416	0.182477	1.0161	0.30958	0.682881
OsKitaake05g230000	244.654	-0.253657	0.249519	-1.01658	0.309353	0.682881
OsKitaake06g078400	15.1111	0.678435	0.667454	1.01645	0.309414	0.682881
OsKitaake06g268400	9.9678	1.00615	0.99044	1.01586	0.309695	0.682881
OsKitaake07g201900	439.608	-0.384358	0.378314	-1.01598	0.309641	0.682881
OsKitaake09g008500	172.974	0.267861	0.263514	1.01649	0.309394	0.682881
OsKitaake10g007800	3.14034	-1.33483	1.31353	-1.01621	0.309528	0.682881
OsKitaake12g051000	223.83	0.250218	0.24627	1.01603	0.309615	0.682881
OsKitaake12g198900	7.33923	-0.798103	0.785613	-1.0159	0.309678	0.682881
OsKitaake01g022100	96.9307	0.406285	0.400077	1.01552	0.309858	0.682906
OsKitaake03g334600	320.908	0.23854	0.234891	1.01554	0.309851	0.682906
OsKitaake07g091000	224.309	-0.221027	0.217617	-1.01567	0.309787	0.682906
OsKitaake09g191900	154.269	-0.28706	0.282683	-1.01548	0.309875	0.682906
OsKitaake12g004100	40.8284	0.705682	0.694854	1.01558	0.309828	0.682906
OsKitaake03g375700	3.70436	-1.34803	1.32759	-1.0154	0.309916	0.682929
OsKitaake01g428150	14.5972	-0.915114	0.901585	-1.01501	0.310103	0.682968
OsKitaake03g338800	37.0058	0.412363	0.406252	1.01504	0.310085	0.682968
OsKitaake04g225600	5.26243	-1.225	1.207	-1.01491	0.310149	0.682968
OsKitaake05g242700	323.265	-0.269275	0.265327	-1.01488	0.310162	0.682968
OsKitaake06g107800	8266.46	-0.227063	0.223678	-1.01513	0.310042	0.682968
OsKitaake08g125800	3.20321	1.77036	1.74418	1.01501	0.310102	0.682968
OsKitaake11g234600	140.358	0.346953	0.341876	1.01485	0.310177	0.682968
OsKitaake12g046100	178.614	-0.213486	0.210296	-1.01517	0.310025	0.682968
OsKitaake07g260900	278.135	0.215576	0.212563	1.01418	0.310499	0.68348
OsKitaake07g267900	48.5348	0.402432	0.396809	1.01417	0.310501	0.68348
OsKitaake08g143800	5.05446	-1.38641	1.36701	-1.0142	0.310489	0.68348
OsKitaake12g227700	4.83079	-1.04327	1.02886	-1.01401	0.310579	0.683586
OsKitaake02g215500	157.043	-0.376128	0.371022	-1.01376	0.310697	0.68366
OsKitaake08g019100	459.066	0.689943	0.680588	1.01374	0.310705	0.68366
OsKitaake10g054100	27.6953	0.987204	0.973788	1.01378	0.310689	0.68366
OsKitaake08g064400	4.29555	1.41715	1.3984	1.0134	0.310867	0.68395
OsKitaake02g074500	149.396	-0.231405	0.228452	-1.01293	0.311094	0.68398
OsKitaake02g263800	65.073	0.451407	0.44556	1.01312	0.311002	0.68398
OsKitaake04g208500	34.5986	-0.555297	0.548135	-1.01307	0.311028	0.68398
OsKitaake05g053300	7.91077	0.911505	0.899685	1.01314	0.310994	0.68398
OsKitaake06g181700	96.4541	-0.429307	0.423781	-1.01304	0.311041	0.68398
OsKitaake08g019300	33.2919	0.466103	0.460071	1.01311	0.311007	0.68398
OsKitaake08g202500	66.2881	-0.379386	0.374538	-1.01294	0.311087	0.68398
OsKitaake02g301900	1405.68	0.338909	0.334634	1.01277	0.311168	0.684017
OsKitaake08g103600	110.339	-0.371366	0.366685	-1.01277	0.311172	0.684017
OsKitaake02g230000	264.247	-0.218541	0.215836	-1.01253	0.311284	0.68414
OsKitaake03g364600	321.881	-0.230898	0.228048	-1.01249	0.311302	0.68414
OsKitaake09g171100	255.363	-0.212592	0.209976	-1.01246	0.311319	0.68414
OsKitaake01g271400	6.55728	-1.24442	1.22931	-1.01229	0.311398	0.684179
OsKitaake07g233500	321.092	-0.261812	0.258631	-1.0123	0.311395	0.684179
OsKitaake01g391000	420.193	0.226901	0.224176	1.01215	0.311464	0.684258
OsKitaake03g060000	6749.89	0.230631	0.227881	1.01207	0.311505	0.684281
OsKitaake03g241700	15.4034	0.687615	0.679625	1.01176	0.311655	0.684408
OsKitaake05g027400	424.504	-0.396695	0.392071	-1.01179	0.311637	0.684408
OsKitaake07g284100	123.791	0.520873	0.514795	1.01181	0.311631	0.684408
OsKitaake03g159400	29.5967	-0.650983	0.643677	-1.01135	0.311848	0.684766
OsKitaake04g051600	10915.4	-0.204371	0.202203	-1.01072	0.31215	0.685115
OsKitaake08g071300	583.913	0.269235	0.266384	1.0107	0.31216	0.685115
OsKitaake08g222700	44.9444	0.769528	0.761322	1.01078	0.312123	0.685115
OsKitaake08g247500	769.643	-0.210652	0.208418	-1.01072	0.31215	0.685115
OsKitaake10g020100	31.7162	0.525617	0.51994	1.01092	0.312055	0.685115
OsKitaake03g261400	120.775	0.378177	0.374211	1.0106	0.312208	0.685148
OsKitaake05g147500	74.4513	0.279483	0.276575	1.01051	0.312249	0.685148
OsKitaake05g230100	18.574	0.780382	0.772339	1.01041	0.312297	0.685148
OsKitaake12g081800	1649.31	-0.246083	0.243535	-1.01046	0.312273	0.685148
OsKitaake01g211900	162.165	0.378708	0.374869	1.01024	0.312379	0.685261
OsKitaake08g093800	1153.02	-0.256266	0.253715	-1.01005	0.31247	0.685394
OsKitaake05g084000	297.989	-0.347468	0.344065	-1.00989	0.312547	0.685427
OsKitaake07g112100	242.623	-0.262169	0.259596	-1.00991	0.312537	0.685427
OsKitaake01g314900	277.333	-0.283643	0.280919	-1.00969	0.312642	0.685502
OsKitaake06g012800	64.5317	0.5846	0.578972	1.00972	0.312629	0.685502
OsKitaake02g092200	90.487	-0.258669	0.256203	-1.00962	0.312675	0.685509
OsKitaake01g246900	272.186	-0.279151	0.276522	-1.00951	0.312731	0.685564
OsKitaake12g009900	5.85008	1.09229	1.08217	1.00936	0.312803	0.685655
OsKitaake01g488700	564.711	-0.188624	0.186944	-1.00899	0.312981	0.685864
OsKitaake04g097600	2.00395	-2.04552	2.02716	-1.00906	0.312947	0.685864
OsKitaake08g248600	314.134	0.260158	0.257846	1.00897	0.31299	0.685864
OsKitaake05g067900	7.69674	-0.810403	0.803377	-1.00875	0.313097	0.685964
OsKitaake06g005700	8.57656	0.889315	0.881604	1.00875	0.313096	0.685964
OsKitaake02g072000	554.271	0.195133	0.193473	1.00858	0.313176	0.685988
OsKitaake03g372800	2511.9	0.256555	0.254385	1.00853	0.3132	0.685988
OsKitaake07g186200	26539	-0.163458	0.162059	-1.00864	0.313149	0.685988
OsKitaake08g070900	11.1784	-0.813828	0.807122	-1.00831	0.313306	0.686155
OsKitaake01g077100	236.476	0.185991	0.184479	1.00819	0.313361	0.686208
OsKitaake04g137500	6.82985	1.0012	0.993392	1.00786	0.313522	0.686443
OsKitaake11g134700	36.2637	0.554072	0.54976	1.00784	0.31353	0.686443
OsKitaake02g240200	3.06142	1.20213	1.19295	1.0077	0.313599	0.686472
OsKitaake07g041800	94.2573	0.430769	0.427483	1.00769	0.313604	0.686472
OsKitaake04g259200	12.6119	-0.802673	0.796625	-1.00759	0.31365	0.686506
OsKitaake02g169500	707.957	0.246285	0.244561	1.00705	0.313912	0.686677
OsKitaake04g279400	81.9943	-0.526208	0.522483	-1.00713	0.313873	0.686677
OsKitaake07g190100	375.719	-0.306954	0.304803	-1.00706	0.313906	0.686677
OsKitaake07g240800	174.052	0.390044	0.387216	1.0073	0.313789	0.686677
OsKitaake08g037300	19.624	0.654653	0.650019	1.00713	0.313873	0.686677
OsKitaake10g110500	197.484	-0.253752	0.251914	-1.00729	0.313794	0.686677
OsKitaake04g252700	907.417	0.368356	0.365879	1.00677	0.314046	0.686718
OsKitaake05g141300	72.2527	0.323203	0.320981	1.00692	0.313971	0.686718
OsKitaake07g150200	359.656	0.215693	0.214246	1.00675	0.314053	0.686718
OsKitaake10g146800	48.2552	0.589194	0.585224	1.00678	0.314039	0.686718
OsKitaake11g213800	31.4245	0.571376	0.567676	1.00652	0.314167	0.6869
OsKitaake03g280200	137.346	0.249929	0.248337	1.00641	0.314218	0.686928
OsKitaake05g110000	48.1122	0.683056	0.678755	1.00634	0.314254	0.686928
OsKitaake06g024500	305.866	0.20147	0.200209	1.0063	0.314272	0.686928
OsKitaake02g337700	237.846	-0.277809	0.27616	-1.00597	0.31443	0.687073
OsKitaake05g150600	20.8135	0.556982	0.553629	1.00606	0.314389	0.687073
OsKitaake05g263600	150.84	0.308154	0.306311	1.00602	0.314408	0.687073
OsKitaake01g019500	25.078	0.464069	0.461421	1.00574	0.314541	0.687149
OsKitaake02g296900	4313.56	0.365943	0.36383	1.00581	0.314508	0.687149
OsKitaake07g243900	20.122	-0.592502	0.589182	-1.00563	0.314591	0.687149
OsKitaake08g074300	13.1887	0.712995	0.709038	1.00558	0.314618	0.687149
OsKitaake12g116000	8.32099	-0.873772	0.868901	-1.0056	0.314606	0.687149
OsKitaake05g183000	5.98009	1.20925	1.20265	1.00549	0.314661	0.687177
OsKitaake01g023500	158.446	0.592096	0.589053	1.00517	0.314817	0.687238
OsKitaake03g002900	11.1361	0.915676	0.911004	1.00513	0.314835	0.687238
OsKitaake03g198600	287.917	-0.312885	0.311383	-1.00482	0.314982	0.687238
OsKitaake03g387100	249.93	-0.197539	0.196549	-1.00504	0.314878	0.687238
OsKitaake06g015200	580.143	0.299619	0.298142	1.00495	0.31492	0.687238
OsKitaake06g120400	244.034	-0.501971	0.499494	-1.00496	0.314917	0.687238
OsKitaake06g169000	445.536	0.194088	0.193168	1.00476	0.315011	0.687238
OsKitaake08g033301	23.0372	-0.531514	0.529011	-1.00473	0.315026	0.687238
OsKitaake08g103800	238.14	0.24962	0.248414	1.00485	0.314967	0.687238
OsKitaake08g143700	11.8506	0.919366	0.915016	1.00475	0.315015	0.687238
OsKitaake11g211300	3.21836	-1.41813	1.41142	-1.00475	0.315016	0.687238
OsKitaake02g018300	314.231	0.574229	0.571885	1.0041	0.315331	0.687636
OsKitaake02g248500	7.31854	1.07932	1.07472	1.00428	0.315244	0.687636
OsKitaake07g000200	2152.82	-0.291961	0.290757	-1.00414	0.315311	0.687636
OsKitaake11g042600	147.019	0.291026	0.289823	1.00415	0.315306	0.687636
OsKitaake10g052600	52.2319	-0.652384	0.649817	-1.00395	0.315402	0.687704
OsKitaake10g156200	27.9975	-0.485023	0.483135	-1.00391	0.315424	0.687704
OsKitaake02g103000	41.8563	-1.21725	1.21314	-1.00339	0.315674	0.687714
OsKitaake02g208400	1843.44	-0.19534	0.194709	-1.00324	0.315746	0.687714
OsKitaake02g326700	35.7628	0.910876	0.90849	1.00263	0.316041	0.687714
OsKitaake03g294950	7.07247	0.998227	0.995157	1.00308	0.31582	0.687714
OsKitaake03g340500	98.6988	-0.289324	0.288415	-1.00315	0.315787	0.687714
OsKitaake03g420900	285.376	-0.198127	0.19759	-1.00271	0.315999	0.687714
OsKitaake04g033400	8.19879	0.75497	0.752185	1.0037	0.315522	0.687714
OsKitaake04g162050	13.5173	-0.737971	0.735456	-1.00342	0.315658	0.687714
OsKitaake05g156100	15.6262	0.681584	0.679478	1.0031	0.315813	0.687714
OsKitaake06g283000	167.529	0.228666	0.2278	1.0038	0.315476	0.687714
OsKitaake07g180300	631.68	0.285261	0.284244	1.00358	0.315582	0.687714
OsKitaake07g210600	768.739	0.162788	0.162331	1.00282	0.315949	0.687714
OsKitaake08g247200	3439.99	0.230738	0.230112	1.00272	0.315996	0.687714
OsKitaake09g025500	211.529	-0.235006	0.234342	-1.00283	0.315942	0.687714
OsKitaake09g108900	618.053	-0.226724	0.22592	-1.00356	0.315591	0.687714
OsKitaake10g008300	7.56693	-1.15894	1.15527	-1.00317	0.315779	0.687714
OsKitaake10g012000	73.1142	-0.413593	0.412332	-1.00306	0.315832	0.687714
OsKitaake10g187000	122.931	0.267415	0.266699	1.00268	0.316014	0.687714
OsKitaake11g091500	517.59	-0.230849	0.23009	-1.0033	0.315716	0.687714
OsKitaake11g190000	36.063	0.520418	0.519049	1.00264	0.316036	0.687714
OsKitaake01g401900	48.4401	0.482755	0.481721	1.00215	0.316273	0.688085
OsKitaake04g212900	169.258	0.277659	0.277051	1.0022	0.316249	0.688085
OsKitaake01g414400	15680.2	-0.253798	0.253313	-1.00192	0.316384	0.688139
OsKitaake03g131200	74.576	-0.299674	0.299093	-1.00194	0.316371	0.688139
OsKitaake10g164400	6.21204	1.2404	1.23804	1.0019	0.31639	0.688139
OsKitaake01g450000	241.7	0.296551	0.296058	1.00167	0.316505	0.688323
OsKitaake05g243100	71.3059	0.410367	0.409786	1.00142	0.316625	0.688516
OsKitaake01g008000	82.4705	-0.395299	0.394805	-1.00125	0.316705	0.688624
OsKitaake01g047400	34.5603	0.499712	0.499192	1.00104	0.316807	0.688778
OsKitaake07g148000	29.0196	0.500558	0.500147	1.00082	0.316913	0.688943
OsKitaake01g259700	32.4109	0.582937	0.582496	1.00076	0.316944	0.688944
OsKitaake04g208800	147.405	0.53677	0.536452	1.00059	0.317024	0.688996
OsKitaake09g110400	3.13955	1.17781	1.17713	1.00058	0.31703	0.688996
OsKitaake03g417700	37.0686	0.42328	0.423082	1.00047	0.317084	0.689047
OsKitaake02g353900	155.946	0.319411	0.319345	1.00021	0.317211	0.689204
OsKitaake11g213200	279.256	-0.301941	0.301883	-1.00019	0.317218	0.689204
OsKitaake03g128300	1499.87	0.23151	0.231494	1.00007	0.317277	0.689266
OsKitaake07g154950	268.347	0.247303	0.247305	0.999993	0.317314	0.68928
OsKitaake01g027208	9.39812	0.745802	0.746025	0.999702	0.317455	0.68935
OsKitaake03g084700	12.6388	0.676762	0.676983	0.999673	0.317469	0.68935
OsKitaake05g044600	67.3273	-0.636553	0.636716	-0.999744	0.317435	0.68935
OsKitaake06g035900	5.56929	-1.3446	1.34502	-0.99969	0.317461	0.68935
OsKitaake01g071300	155.196	0.273753	0.273915	0.999408	0.317597	0.68948
OsKitaake05g010200	89.697	0.302774	0.302972	0.99935	0.317625	0.68948
OsKitaake05g201300	600.849	0.254636	0.254804	0.999341	0.31763	0.68948
OsKitaake07g057000	183.821	-0.356641	0.356893	-0.999294	0.317652	0.68948
OsKitaake02g260900	181.4	0.307339	0.307578	0.999225	0.317686	0.689487
OsKitaake03g352200	150.188	0.50867	0.509188	0.998983	0.317803	0.689581
OsKitaake04g138200	378.28	0.211839	0.21207	0.998915	0.317836	0.689581
OsKitaake08g108300	84.2579	-0.263235	0.263513	-0.998943	0.317822	0.689581
OsKitaake12g105200	190.752	0.281909	0.282225	0.998882	0.317852	0.689581
OsKitaake03g358300	719.322	0.268405	0.268777	0.998617	0.31798	0.689659
OsKitaake11g001600	10.3157	-1.17587	1.17749	-0.998629	0.317974	0.689659
OsKitaake11g157000	270.308	0.246386	0.246719	0.99865	0.317964	0.689659
OsKitaake03g180700	239.131	0.277561	0.278002	0.998411	0.31808	0.689808
OsKitaake02g061000	65.6036	-0.34443	0.345157	-0.997893	0.318331	0.690243
OsKitaake09g041000	120.334	0.393967	0.394833	0.997808	0.318373	0.690243
OsKitaake11g079500	1273.19	0.170267	0.170633	0.997856	0.318349	0.690243
OsKitaake02g070500	319.203	-0.238191	0.238741	-0.997694	0.318428	0.690274
OsKitaake03g163600	6095.08	-0.167572	0.167988	-0.997524	0.31851	0.690274
OsKitaake04g146300	7.50991	-1.17116	1.17403	-0.997556	0.318495	0.690274
OsKitaake04g215100	140.04	0.29234	0.293053	0.997568	0.318489	0.690274
OsKitaake05g115500	4.58692	-1.18711	1.19014	-0.997451	0.318545	0.690284
OsKitaake01g035500	69.8605	0.320983	0.321889	0.997184	0.318675	0.690365
OsKitaake01g316500	11.5803	0.761856	0.763954	0.997253	0.318642	0.690365
OsKitaake02g181700	33.7705	-0.515904	0.517329	-0.997246	0.318645	0.690365
OsKitaake10g206000	22.8483	-0.636247	0.63818	-0.996971	0.318779	0.690523
OsKitaake02g195700	13.5959	0.589244	0.591159	0.996759	0.318881	0.690666
OsKitaake04g299600	667.095	-0.278148	0.279067	-0.996708	0.318906	0.690666
OsKitaake02g025100	407.554	-0.279015	0.27999	-0.996519	0.318998	0.690762
OsKitaake03g302700	376.046	0.191442	0.192116	0.99649	0.319012	0.690762
OsKitaake01g135400	916.455	0.189671	0.19039	0.996226	0.31914	0.690945
OsKitaake11g007000	953.017	0.230804	0.231687	0.996189	0.319158	0.690945
OsKitaake02g121700	16.1455	-0.611886	0.61437	-0.995957	0.319271	0.691123
OsKitaake02g364100	3108.57	0.237646	0.238664	0.995733	0.31938	0.691208
OsKitaake04g047700	64.761	0.593073	0.595583	0.995786	0.319354	0.691208
OsKitaake05g104200	51.5565	0.582178	0.58472	0.995654	0.319418	0.691208
OsKitaake06g177500	6.43898	-0.955	0.959232	-0.995589	0.31945	0.691208
OsKitaake08g004700	7.32009	1.56347	1.57044	0.995559	0.319464	0.691208
OsKitaake03g021500	629.149	0.196494	0.197401	0.995401	0.319541	0.691307
OsKitaake12g221800	349.512	0.227365	0.228437	0.995307	0.319587	0.691339
OsKitaake01g287300	15.8664	-0.745121	0.748873	-0.994989	0.319741	0.691607
OsKitaake03g030500	805.389	-0.211908	0.213009	-0.994833	0.319818	0.691705
OsKitaake10g100500	1078.35	0.23536	0.236635	0.99461	0.319926	0.691873
OsKitaake01g161500	2.91529	1.56887	1.5777	0.994402	0.320027	0.691922
OsKitaake07g241300	9.5101	0.878062	0.883007	0.994399	0.320028	0.691922
OsKitaake10g171400	2.94819	1.50021	1.5087	0.994373	0.320041	0.691922
OsKitaake06g288400	96.2987	-0.389597	0.391886	-0.99416	0.320145	0.692013
OsKitaake11g121550	12.9755	-0.617504	0.621115	-0.994186	0.320132	0.692013
OsKitaake03g366500	669.457	-0.160783	0.161774	-0.993875	0.320284	0.692246
OsKitaake01g244200	1633.58	-0.199623	0.200883	-0.99373	0.320355	0.692254
OsKitaake03g165200	483.057	0.290431	0.292279	0.993677	0.32038	0.692254
OsKitaake04g139000	6.35515	1.30137	1.3096	0.993721	0.320359	0.692254
OsKitaake01g040900	20.2017	-0.767155	0.772158	-0.99352	0.320457	0.692334
OsKitaake07g255200	39.9943	0.524667	0.528113	0.993475	0.320479	0.692334
OsKitaake09g181400	196.845	0.329651	0.331872	0.993308	0.32056	0.692442
OsKitaake05g201900	16.6115	0.927129	0.933511	0.993163	0.320631	0.692512
OsKitaake12g203200	5.19382	1.27917	1.28804	0.993115	0.320654	0.692512
OsKitaake01g295100	451.15	-0.195131	0.196509	-0.992988	0.320716	0.692579
OsKitaake02g228900	120.86	0.261147	0.263057	0.992739	0.320837	0.692775
OsKitaake12g140400	328.312	0.201535	0.203039	0.992588	0.320911	0.692867
OsKitaake09g165500	1347.29	-0.231762	0.233529	-0.992434	0.320986	0.692963
OsKitaake06g004900	231.094	-0.322727	0.325306	-0.992071	0.321163	0.693211
OsKitaake12g205533	3.60411	-1.66843	1.68173	-0.992091	0.321153	0.693211
OsKitaake01g083908	25.1115	0.518111	0.522415	0.991762	0.321314	0.693303
OsKitaake05g265100	66.5446	0.346702	0.349593	0.991731	0.321329	0.693303
OsKitaake12g201200	67.2058	-0.498449	0.502524	-0.99189	0.321251	0.693303
OsKitaake12g209800	231.186	-0.222374	0.224221	-0.991761	0.321314	0.693303
OsKitaake08g056400	153.346	0.279285	0.281672	0.991528	0.321428	0.693317
OsKitaake11g055300	299.895	0.260083	0.262306	0.991528	0.321428	0.693317
OsKitaake11g073200	19.7911	0.736763	0.743032	0.991563	0.321411	0.693317
OsKitaake05g038800	3939.58	0.286269	0.288737	0.991451	0.321465	0.693331
OsKitaake11g001500	4387.92	0.677186	0.683193	0.991207	0.321584	0.69352
OsKitaake05g253600	65.6211	0.428578	0.432428	0.991097	0.321638	0.693571
OsKitaake01g209200	398.945	0.234459	0.236771	0.990234	0.32206	0.693708
OsKitaake01g214500	41.7965	0.415141	0.419302	0.990076	0.322137	0.693708
OsKitaake01g415000	155.248	-0.32159	0.324575	-0.990805	0.321781	0.693708
OsKitaake01g491700	390.475	-0.188957	0.190845	-0.990106	0.322122	0.693708
OsKitaake02g393700	201.08	0.362739	0.366126	0.990748	0.321809	0.693708
OsKitaake03g158900	12.563	0.774716	0.781986	0.990704	0.32183	0.693708
OsKitaake05g288400	332.644	-0.306441	0.309387	-0.990479	0.32194	0.693708
OsKitaake08g024500	136.31	0.270118	0.272742	0.990379	0.321989	0.693708
OsKitaake08g157000	490.148	-0.277954	0.280716	-0.990162	0.322095	0.693708
OsKitaake08g167600	5.1283	1.1809	1.19252	0.990251	0.322051	0.693708
OsKitaake09g072400	143.416	0.278418	0.281031	0.990703	0.321831	0.693708
OsKitaake09g208500	276.402	0.387042	0.390714	0.990602	0.32188	0.693708
OsKitaake10g123100	542.223	-0.296919	0.299768	-0.990493	0.321933	0.693708
OsKitaake11g182700	2.26745	-1.83374	1.85203	-0.990127	0.322112	0.693708
OsKitaake12g110800	12.5257	-0.915522	0.924754	-0.990017	0.322166	0.693708
OsKitaake12g116700	436.548	-0.232037	0.234455	-0.989686	0.322328	0.693989
OsKitaake03g347700	440.264	0.25056	0.253214	0.989516	0.322411	0.694102
OsKitaake01g003200	950.167	0.20011	0.202289	0.989226	0.322553	0.694198
OsKitaake03g270800	205.893	0.49368	0.499114	0.989114	0.322607	0.694198
OsKitaake04g187900	289.055	0.286445	0.289558	0.989248	0.322542	0.694198
OsKitaake06g165900	230.512	-0.369996	0.374056	-0.989146	0.322592	0.694198
OsKitaake07g129600	82.5444	-0.298494	0.301781	-0.989109	0.32261	0.694198
OsKitaake04g008500	298.232	0.253088	0.25597	0.988743	0.322789	0.694438
OsKitaake04g258500	57.1334	0.338936	0.342833	0.988634	0.322842	0.694438
OsKitaake04g261700	114.052	-0.24017	0.242928	-0.98865	0.322835	0.694438
OsKitaake09g077200	235.643	0.265861	0.268936	0.988564	0.322877	0.694438
OsKitaake11g024900	204.709	0.292752	0.296121	0.988623	0.322848	0.694438
OsKitaake01g425400	135.626	-0.364896	0.369185	-0.988382	0.322966	0.694445
OsKitaake02g187300	36.4751	0.855794	0.866153	0.98804	0.323133	0.694445
OsKitaake02g294100	106.105	0.44282	0.448094	0.98823	0.32304	0.694445
OsKitaake03g142700	153.303	0.210888	0.21341	0.98818	0.323065	0.694445
OsKitaake04g128500	5780.43	0.340597	0.344778	0.987874	0.323214	0.694445
OsKitaake04g170250	7.29793	1.04698	1.05943	0.988243	0.323034	0.694445
OsKitaake05g011600	70.6268	0.345981	0.350212	0.987917	0.323193	0.694445
OsKitaake05g275600	550.773	-0.204631	0.207145	-0.987862	0.32322	0.694445
OsKitaake06g293800	246.104	-0.20733	0.209831	-0.988081	0.323113	0.694445
OsKitaake07g042000	86.7328	-0.412864	0.417831	-0.988111	0.323098	0.694445
OsKitaake07g230300	86.2984	-0.383126	0.387685	-0.988242	0.323034	0.694445
OsKitaake02g083700	52.8755	0.329793	0.333885	0.987745	0.323278	0.694463
OsKitaake04g107000	1778.51	0.172626	0.174784	0.987656	0.323321	0.694463
OsKitaake10g113800	36.0019	-0.675344	0.683752	-0.987703	0.323298	0.694463
OsKitaake07g008500	67.1232	0.507222	0.513599	0.987585	0.323356	0.694471
OsKitaake03g048500	128.384	-0.265198	0.268558	-0.987489	0.323403	0.694505
OsKitaake04g291400	661.533	-0.173899	0.176118	-0.987396	0.323449	0.694508
OsKitaake12g070200	531.794	-0.250808	0.254019	-0.98736	0.323466	0.694508
OsKitaake03g064600	309.812	0.270132	0.273638	0.987187	0.323551	0.694557
OsKitaake10g034732	66.2865	-0.313221	0.317285	-0.987192	0.323549	0.694557
OsKitaake01g178333	32.6317	-0.471512	0.477829	-0.986779	0.323751	0.694721
OsKitaake01g367500	467.555	0.352825	0.357514	0.986883	0.3237	0.694721
OsKitaake10g010400	26.1606	-0.477303	0.483656	-0.986865	0.323709	0.694721
OsKitaake11g099400	14.4548	-0.744276	0.754202	-0.986839	0.323721	0.694721
OsKitaake01g377900	1065.52	0.259858	0.263382	0.98662	0.323829	0.694733
OsKitaake02g370000	237.043	0.378847	0.383971	0.986653	0.323813	0.694733
OsKitaake03g177000	183.053	0.303937	0.308111	0.986452	0.323912	0.694733
OsKitaake04g270900	616.914	0.358206	0.363119	0.986468	0.323904	0.694733
OsKitaake10g180600	12.905	2.00799	2.03549	0.986491	0.323892	0.694733
OsKitaake01g142200	220.314	-0.186631	0.189243	-0.986194	0.324038	0.694739
OsKitaake04g157900	301.69	0.269936	0.273706	0.986225	0.324023	0.694739
OsKitaake05g196300	34.429	0.835248	0.846917	0.986222	0.324024	0.694739
OsKitaake07g264300	72.806	-0.47975	0.486415	-0.986298	0.323987	0.694739
OsKitaake01g395900	25.6438	0.446598	0.452952	0.985973	0.324146	0.694816
OsKitaake04g321800	1833.13	-0.232973	0.236353	-0.9857	0.32428	0.694816
OsKitaake05g010600	157.679	-0.295442	0.29977	-0.985561	0.324348	0.694816
OsKitaake05g119000	8.30075	1.15766	1.1741	0.986003	0.324132	0.694816
OsKitaake06g112400	104.984	0.377905	0.38334	0.985822	0.324221	0.694816
OsKitaake06g219900	1625.83	0.170419	0.172907	0.985606	0.324327	0.694816
OsKitaake11g181500	405.943	0.280698	0.28477	0.9857	0.32428	0.694816
OsKitaake12g127400	1331.23	0.205753	0.208769	0.985553	0.324353	0.694816
OsKitaake12g215000	252.186	-0.252564	0.256189	-0.985851	0.324206	0.694816
OsKitaake12g116900	5.98903	-1.06026	1.07591	-0.985452	0.324402	0.694856
OsKitaake02g102000	540.334	0.175719	0.178331	0.985353	0.32445	0.694893
OsKitaake01g288900	193.666	0.222523	0.225875	0.985156	0.324547	0.694968
OsKitaake08g208600	298.78	0.24938	0.253131	0.985183	0.324534	0.694968
OsKitaake01g328300	14.0587	-1.01093	1.02629	-0.98503	0.32461	0.695024
OsKitaake01g330700	9.67437	0.599489	0.608669	0.984917	0.324665	0.695024
OsKitaake03g391300	13.9999	-0.816997	0.829512	-0.984913	0.324667	0.695024
OsKitaake03g131032	7.83711	0.882432	0.89623	0.984604	0.324819	0.695217
OsKitaake05g142900	176.339	0.189259	0.192216	0.984616	0.324813	0.695217
OsKitaake07g050600	8.40523	-0.815877	0.828818	-0.984386	0.324926	0.695313
OsKitaake09g082500	200.937	0.382371	0.388416	0.984436	0.324901	0.695313
OsKitaake01g116100	85.4063	-0.324703	0.329928	-0.984164	0.325035	0.69535
OsKitaake02g114900	201.657	-0.364955	0.370845	-0.984116	0.325058	0.69535
OsKitaake08g067600	619.186	-0.23879	0.242655	-0.984073	0.32508	0.69535
OsKitaake10g011400	61.9489	0.362693	0.368532	0.984156	0.325039	0.69535
OsKitaake10g134200	212.821	0.334753	0.340184	0.984036	0.325098	0.69535
OsKitaake03g077200	100.484	0.324339	0.329644	0.983906	0.325162	0.695354
OsKitaake07g039500	51.9716	-0.35261	0.358377	-0.983906	0.325162	0.695354
OsKitaake05g171200	13.4985	-0.683423	0.694791	-0.983638	0.325293	0.695569
OsKitaake12g164400	4.98512	-1.15982	1.17933	-0.983457	0.325383	0.695694
OsKitaake01g046700	502.466	-0.180023	0.183161	-0.982869	0.325672	0.695763
OsKitaake01g356900	24.9032	0.527196	0.536407	0.982828	0.325692	0.695763
OsKitaake02g016100	7.68325	-0.942798	0.959243	-0.982857	0.325678	0.695763
OsKitaake02g126400	35.1464	0.444489	0.452284	0.982765	0.325723	0.695763
OsKitaake02g213900	126.508	0.3219	0.32761	0.982572	0.325818	0.695763
OsKitaake02g218200	33.6859	0.526432	0.535648	0.982794	0.325709	0.695763
OsKitaake03g245500	101169	-0.27234	0.277153	-0.982634	0.325787	0.695763
OsKitaake06g000400	208.203	0.252185	0.256567	0.982921	0.325646	0.695763
OsKitaake06g010600	492.479	0.197935	0.201347	0.983057	0.325579	0.695763
OsKitaake06g087800	376.258	0.252441	0.256914	0.982589	0.32581	0.695763
OsKitaake07g149100	851.041	0.176403	0.17949	0.982801	0.325705	0.695763
OsKitaake10g157100	405.56	-0.234817	0.238949	-0.982708	0.325751	0.695763
OsKitaake11g117900	1834.27	-0.210878	0.214559	-0.982845	0.325684	0.695763
OsKitaake06g029400	891.552	0.272733	0.277616	0.982412	0.325897	0.695799
OsKitaake09g173500	110.678	0.322802	0.328566	0.982455	0.325876	0.695799
OsKitaake10g084500	57.0153	-0.414856	0.422379	-0.98219	0.326006	0.695966
OsKitaake01g144800	103.949	-0.475251	0.483901	-0.982124	0.326039	0.695969
OsKitaake01g184200	148.439	0.970798	0.988721	0.981873	0.326162	0.696034
OsKitaake02g349200	3.64958	1.62849	1.65853	0.98189	0.326154	0.696034
OsKitaake08g222300	8.82546	-0.889794	0.906172	-0.981926	0.326136	0.696034
OsKitaake04g203800	147.007	-0.43696	0.445066	-0.981788	0.326204	0.696041
OsKitaake10g132700	7.0071	1.06127	1.08101	0.981741	0.326228	0.696041
OsKitaake05g045100	69.2989	0.343048	0.34948	0.981597	0.326298	0.696126
OsKitaake06g271600	8.28742	0.785864	0.800666	0.981513	0.32634	0.696148
OsKitaake09g176900	114.121	0.305365	0.311171	0.98134	0.326425	0.696263
OsKitaake06g273100	295.472	0.396691	0.404281	0.981225	0.326482	0.696318
OsKitaake01g017800	43.8543	-0.503699	0.513399	-0.981105	0.326541	0.696378
OsKitaake01g348600	312.137	0.297216	0.303086	0.980631	0.326775	0.696574
OsKitaake03g235400	263.609	0.442421	0.451258	0.980416	0.326881	0.696574
OsKitaake03g324000	25.2764	-0.530053	0.54058	-0.980526	0.326826	0.696574
OsKitaake10g069000	133.614	-0.526407	0.536743	-0.980743	0.32672	0.696574
OsKitaake10g081100	25.491	0.54092	0.551714	0.980436	0.326871	0.696574
OsKitaake11g057000	74.6832	-0.384846	0.392434	-0.980664	0.326758	0.696574
OsKitaake11g067300	414.855	0.167442	0.170758	0.980583	0.326798	0.696574
OsKitaake12g182701	606.752	-0.324036	0.330461	-0.980559	0.32681	0.696574
OsKitaake01g404600	19.2314	-0.519455	0.530006	-0.980093	0.32704	0.696616
OsKitaake02g026300	597.311	-0.204405	0.208572	-0.980021	0.327076	0.696616
OsKitaake03g195550	29.2437	-0.604977	0.617281	-0.980067	0.327053	0.696616
OsKitaake06g052600	343.414	0.304908	0.311131	0.979999	0.327087	0.696616
OsKitaake09g063650	43.6787	0.453959	0.463154	0.980146	0.327014	0.696616
OsKitaake11g136600	44.9099	-0.390199	0.398088	-0.980183	0.326996	0.696616
OsKitaake07g161300	99.3372	-0.380413	0.388209	-0.979918	0.327126	0.696634
OsKitaake07g003500	4.87707	0.899455	0.918057	0.979738	0.327215	0.696691
OsKitaake07g147600	40.8496	0.386702	0.394677	0.979793	0.327188	0.696691
OsKitaake03g013400	529.513	0.21206	0.2165	0.979493	0.327336	0.696883
OsKitaake11g004700	7.35064	0.985141	1.00591	0.979348	0.327408	0.696969
OsKitaake01g093200	429.795	-0.258674	0.264149	-0.979276	0.327444	0.696979
OsKitaake01g015300	135.472	0.407712	0.416383	0.979176	0.327493	0.697018
OsKitaake03g380700	29.8392	1.29022	1.31788	0.979012	0.327574	0.69706
OsKitaake05g099600	19.8544	-0.480444	0.49079	-0.97892	0.32762	0.69706
OsKitaake06g121400	73.9682	0.471042	0.481199	0.978892	0.327633	0.69706
OsKitaake11g209101	77.61	0.399497	0.408114	0.978884	0.327637	0.69706
OsKitaake11g162000	59.9206	-0.389276	0.39771	-0.978792	0.327683	0.697091
OsKitaake08g223500	13.9296	-0.77242	0.789258	-0.978666	0.327745	0.697092
OsKitaake12g061100	664.657	0.442479	0.452106	0.978707	0.327725	0.697092
OsKitaake01g156600	514.579	-0.226916	0.23192	-0.978424	0.327865	0.697277
OsKitaake10g127401	277.262	0.709303	0.724989	0.978364	0.327895	0.697277
OsKitaake02g164800	133.865	-0.276671	0.282838	-0.978197	0.327977	0.69732
OsKitaake04g026000	18.0096	1.01292	1.03544	0.978243	0.327954	0.69732
OsKitaake04g248700	245.7	-0.227932	0.233052	-0.978028	0.32806	0.697431
OsKitaake01g102000	401.823	-0.252995	0.258937	-0.977052	0.328544	0.697541
OsKitaake01g247000	9.94032	-0.723685	0.740267	-0.9776	0.328272	0.697541
OsKitaake02g156700	195.008	0.363006	0.37145	0.977268	0.328437	0.697541
OsKitaake02g159600	12.8998	0.844318	0.864254	0.976933	0.328602	0.697541
OsKitaake02g255000	18.3673	0.495961	0.507302	0.977645	0.32825	0.697541
OsKitaake03g010900	154.1	-0.319155	0.326503	-0.977495	0.328324	0.697541
OsKitaake03g114500	70.5947	-0.296335	0.30331	-0.977003	0.328568	0.697541
OsKitaake03g115400	371.778	-0.425038	0.43508	-0.976919	0.328609	0.697541
OsKitaake03g250400	19.699	0.680219	0.696064	0.977237	0.328452	0.697541
OsKitaake04g258000	385.667	-0.537146	0.549709	-0.977147	0.328497	0.697541
OsKitaake04g282500	582.324	0.185492	0.189809	0.977258	0.328441	0.697541
OsKitaake06g284900	1128.16	0.26588	0.271908	0.977832	0.328157	0.697541
OsKitaake07g047500	1333.26	-0.276517	0.282946	-0.977277	0.328432	0.697541
OsKitaake07g237700	137.294	0.259378	0.265408	0.977279	0.328431	0.697541
OsKitaake10g001400	212.874	-0.439697	0.44979	-0.977559	0.328292	0.697541
OsKitaake10g044800	234.994	-0.255125	0.261083	-0.977179	0.328481	0.697541
OsKitaake01g305000	6.40679	0.913629	0.935366	0.97676	0.328688	0.697641
OsKitaake01g476200	64.189	0.702246	0.719422	0.976125	0.329002	0.697722
OsKitaake02g000400	241.257	0.25143	0.257535	0.976293	0.328919	0.697722
OsKitaake02g021250	3.09443	1.45408	1.48917	0.976432	0.32885	0.697722
OsKitaake03g245900	76.7817	-0.516784	0.529403	-0.976163	0.328984	0.697722
OsKitaake03g398101	1626.96	-0.195661	0.200416	-0.976272	0.32893	0.697722
OsKitaake04g261000	147.967	0.222595	0.22807	0.975993	0.329068	0.697722
OsKitaake04g296300	109.363	0.398861	0.408565	0.976249	0.328941	0.697722
OsKitaake04g313900	418.751	0.227808	0.233263	0.976616	0.32876	0.697722
OsKitaake07g131600	109.351	-0.267934	0.274523	-0.975999	0.329065	0.697722
OsKitaake07g276600	39.3216	1.20426	1.23346	0.976323	0.328904	0.697722
OsKitaake10g144700	12.2385	-0.68529	0.70207	-0.9761	0.329015	0.697722
OsKitaake09g160200	161.536	-0.206574	0.211673	-0.97591	0.329109	0.697744
OsKitaake09g149500	4.18664	-1.47917	1.51579	-0.975836	0.329146	0.697755
OsKitaake02g338400	63.9262	0.368276	0.377456	0.975681	0.329223	0.697852
OsKitaake05g228900	77.604	0.51461	0.52748	0.975602	0.329262	0.69787
OsKitaake03g041900	81.232	-0.334972	0.343426	-0.975383	0.32937	0.698034
OsKitaake10g105900	673.13	-0.240624	0.246724	-0.975276	0.329424	0.69808
OsKitaake08g219400	19.0745	0.605162	0.620692	0.97498	0.32957	0.698325
OsKitaake02g009000	719.943	-0.186556	0.191358	-0.974906	0.329607	0.698327
OsKitaake03g155700	167.175	-0.193745	0.198811	-0.974515	0.329801	0.698327
OsKitaake04g276100	50.4384	-0.334485	0.343196	-0.974618	0.32975	0.698327
OsKitaake06g165200	366.197	-0.238798	0.245052	-0.974477	0.32982	0.698327
OsKitaake06g182903	180.557	0.30929	0.317386	0.974493	0.329812	0.698327
OsKitaake06g213600	5.50267	1.27362	1.30679	0.97462	0.329749	0.698327
OsKitaake08g249600	24.7295	0.444026	0.45564	0.974512	0.329802	0.698327
OsKitaake11g158900	255.177	0.173472	0.178009	0.974516	0.329801	0.698327
OsKitaake02g390500	137.168	-0.279228	0.286603	-0.974267	0.329924	0.69835
OsKitaake03g035800	153.258	0.278879	0.286222	0.974346	0.329885	0.69835
OsKitaake05g089602	113.605	-0.359954	0.369443	-0.974314	0.3299	0.69835
OsKitaake03g335700	7.38574	-1.08463	1.11395	-0.97368	0.330215	0.698781
OsKitaake09g009800	527.227	-0.170819	0.175435	-0.973688	0.330212	0.698781
OsKitaake11g076200	46.6177	-0.383605	0.39398	-0.973668	0.330221	0.698781
OsKitaake01g031300	22.1649	-0.606366	0.622934	-0.973402	0.330353	0.698893
OsKitaake01g408700	1114.49	-0.210435	0.216295	-0.972908	0.330599	0.698893
OsKitaake03g379200	168.502	0.244116	0.250936	0.972821	0.330642	0.698893
OsKitaake03g385300	42.3942	-0.361941	0.372015	-0.97292	0.330593	0.698893
OsKitaake03g410900	85.708	-0.26491	0.272265	-0.972984	0.330561	0.698893
OsKitaake05g033000	186.387	0.180692	0.185661	0.973236	0.330436	0.698893
OsKitaake05g111900	205.25	0.321207	0.329976	0.973427	0.330341	0.698893
OsKitaake06g073400	42.4205	-0.456589	0.469257	-0.973004	0.330551	0.698893
OsKitaake06g115900	438.72	-0.284427	0.292361	-0.972863	0.330621	0.698893
OsKitaake07g095800	109.501	-0.335252	0.344517	-0.973105	0.330501	0.698893
OsKitaake07g228000	1558.24	0.314021	0.322677	0.973175	0.330466	0.698893
OsKitaake11g052100	52.2477	0.367302	0.377568	0.972809	0.330648	0.698893
OsKitaake04g253900	2592.82	-0.197875	0.20345	-0.972601	0.330752	0.698981
OsKitaake09g030900	36.5999	0.520606	0.535263	0.972618	0.330743	0.698981
OsKitaake03g112300	895.419	-0.164513	0.169171	-0.97247	0.330817	0.699047
OsKitaake07g098200	26.7122	-0.632645	0.650594	-0.972412	0.330845	0.699047
OsKitaake02g021200	82.7711	-0.320442	0.329653	-0.97206	0.331021	0.699165
OsKitaake04g002500	51.5591	0.414244	0.426097	0.972182	0.33096	0.699165
OsKitaake05g079400	117.751	-0.437731	0.450369	-0.971939	0.331081	0.699165
OsKitaake07g052600	427.592	-0.319656	0.328819	-0.972135	0.330983	0.699165
OsKitaake07g274300	130.924	-0.575975	0.592562	-0.972009	0.331046	0.699165
OsKitaake11g111300	105.906	0.277347	0.285358	0.971925	0.331088	0.699165
OsKitaake03g162900	322.973	-0.284344	0.292607	-0.971759	0.33117	0.699207
OsKitaake10g163700	191.676	0.204434	0.210375	0.97176	0.33117	0.699207
OsKitaake01g214700	129.229	0.225386	0.232173	0.970769	0.331663	0.699515
OsKitaake01g458500	4.32466	-1.56913	1.61579	-0.971118	0.33149	0.699515
OsKitaake02g140400	74.7978	0.269302	0.277444	0.970656	0.33172	0.699515
OsKitaake02g173500	135.555	-0.253448	0.261096	-0.970708	0.331694	0.699515
OsKitaake03g012200	339.942	0.224454	0.231088	0.971293	0.331402	0.699515
OsKitaake03g287800	83.7452	0.357139	0.367872	0.970825	0.331635	0.699515
OsKitaake06g233300	2.91174	-1.49244	1.53644	-0.971363	0.331368	0.699515
OsKitaake07g139600	20503.4	0.234125	0.241138	0.970916	0.33159	0.699515
OsKitaake08g103500	74.7745	-0.512071	0.527554	-0.970652	0.331722	0.699515
OsKitaake09g065600	38.7326	-0.448785	0.462315	-0.970733	0.331681	0.699515
OsKitaake09g178200	103.196	-0.254076	0.261598	-0.971247	0.331425	0.699515
OsKitaake10g093300	3.92253	1.15091	1.18512	0.971133	0.331482	0.699515
OsKitaake10g113400	41.6916	1.53429	1.58054	0.970737	0.331679	0.699515
OsKitaake01g045400	76.1442	0.368111	0.379698	0.969484	0.332304	0.699823
OsKitaake01g366200	61.3087	0.354905	0.365983	0.969732	0.33218	0.699823
OsKitaake02g011300	186.846	-0.254602	0.262417	-0.970219	0.331937	0.699823
OsKitaake02g057300	12.7958	-0.74509	0.768458	-0.96959	0.332251	0.699823
OsKitaake02g151200	11.795	0.891198	0.918632	0.970136	0.331979	0.699823
OsKitaake03g073300	5.54478	-1.61183	1.66208	-0.969766	0.332163	0.699823
OsKitaake05g030300	107.684	0.309424	0.319161	0.969492	0.3323	0.699823
OsKitaake06g039900	516.665	0.23973	0.247276	0.969482	0.332305	0.699823
OsKitaake07g123100	676.638	-0.179704	0.185244	-0.970092	0.332001	0.699823
OsKitaake07g187300	5.53345	1.31121	1.3523	0.969617	0.332238	0.699823
OsKitaake08g148300	379.439	0.221436	0.228286	0.969995	0.332049	0.699823
OsKitaake08g150800	7.77639	1.02579	1.05721	0.970279	0.331907	0.699823
OsKitaake09g071500	88.0369	0.455083	0.469314	0.969678	0.332207	0.699823
OsKitaake12g212500	7.47591	-0.808156	0.833176	-0.969971	0.332061	0.699823
OsKitaake05g124800	208.51	-0.231492	0.238813	-0.969345	0.332373	0.699836
OsKitaake07g155600	155.525	-0.267109	0.275548	-0.969375	0.332358	0.699836
OsKitaake12g145600	1397.9	0.200149	0.206503	0.96923	0.33243	0.699891
OsKitaake02g006800	16.7488	0.507209	0.523425	0.96902	0.332535	0.700046
OsKitaake01g074700	10.9795	-1.19119	1.22964	-0.96873	0.33268	0.700062
OsKitaake03g254600	292.063	0.225015	0.232228	0.96894	0.332575	0.700062
OsKitaake03g278600	39.5246	0.531146	0.548367	0.968594	0.332748	0.700062
OsKitaake06g104200	42.2416	-0.364816	0.376681	-0.968502	0.332794	0.700062
OsKitaake06g149600	834.361	0.388593	0.401187	0.968608	0.332741	0.700062
OsKitaake08g127400	57.8093	-0.601683	0.621289	-0.968442	0.332824	0.700062
OsKitaake09g099200	62.6152	-0.356254	0.367845	-0.968491	0.332799	0.700062
OsKitaake12g035000	32.6739	0.558113	0.576297	0.968446	0.332822	0.700062
OsKitaake12g069326	279.833	-0.365659	0.377518	-0.968587	0.332751	0.700062
OsKitaake02g292300	4.54544	-1.4684	1.51681	-0.968086	0.333001	0.700067
OsKitaake04g257000	2231.57	-0.283661	0.292993	-0.968149	0.33297	0.700067
OsKitaake05g175100	5.00057	1.15614	1.19459	0.967812	0.333138	0.700067
OsKitaake09g146200	30.6765	0.518836	0.535995	0.967987	0.333051	0.700067
OsKitaake10g122600	13.6482	-0.88358	0.912837	-0.967949	0.33307	0.700067
OsKitaake10g147300	736.966	0.268603	0.277402	0.968281	0.332904	0.700067
OsKitaake11g070650	2.51883	1.62082	1.67443	0.967982	0.333053	0.700067
OsKitaake11g125700	1197.01	0.270856	0.279851	0.967859	0.333115	0.700067
OsKitaake11g168800	8.66999	-0.8198	0.846779	-0.96814	0.332975	0.700067
OsKitaake12g091100	142.74	0.262918	0.271659	0.967824	0.333132	0.700067
OsKitaake01g423101	181.486	0.870331	0.899445	0.96763	0.333229	0.700165
OsKitaake06g082300	251.836	0.25613	0.264718	0.96756	0.333264	0.700165
OsKitaake06g267500	85.3651	-0.967098	0.999552	-0.967532	0.333278	0.700165
OsKitaake01g314700	49.4983	0.485934	0.502559	0.96692	0.333584	0.700259
OsKitaake01g435900	131.883	0.227953	0.235757	0.966897	0.333595	0.700259
OsKitaake01g468201	279.976	0.337979	0.349523	0.966971	0.333559	0.700259
OsKitaake02g383900	161.562	0.389806	0.403247	0.966669	0.333709	0.700259
OsKitaake02g389700	235.861	-0.378129	0.391167	-0.96667	0.333709	0.700259
OsKitaake03g200000	318.612	0.198257	0.205124	0.966523	0.333783	0.700259
OsKitaake03g410600	177.074	-0.259073	0.267907	-0.967027	0.333531	0.700259
OsKitaake05g067300	102.518	-0.946067	0.978639	-0.966717	0.333685	0.700259
OsKitaake06g039200	210.446	-0.282375	0.292146	-0.966552	0.333768	0.700259
OsKitaake07g004600	89.7413	0.528003	0.545833	0.967335	0.333377	0.700259
OsKitaake08g140900	5.87322	1.26555	1.30905	0.966772	0.333658	0.700259
OsKitaake08g200000	90.4165	-0.397032	0.410791	-0.966506	0.333791	0.700259
OsKitaake09g132200	76.3991	0.350617	0.362597	0.96696	0.333564	0.700259
OsKitaake10g051900	2.7388	-1.64683	1.70261	-0.96724	0.333424	0.700259
OsKitaake12g032900	16.2957	0.889794	0.919971	0.967198	0.333445	0.700259
OsKitaake03g243000	239.903	-0.221388	0.229122	-0.966245	0.333922	0.700468
OsKitaake03g157800	246.583	0.873236	0.903952	0.966021	0.334034	0.700471
OsKitaake03g241229	132.261	0.359232	0.371843	0.966084	0.334002	0.700471
OsKitaake05g150100	50.0004	-0.397787	0.411774	-0.966032	0.334028	0.700471
OsKitaake12g174300	143.02	0.248522	0.257271	0.965992	0.334048	0.700471
OsKitaake03g358600	16.1971	0.85834	0.888639	0.965904	0.334092	0.700498
OsKitaake01g347500	97.7055	-0.518901	0.537315	-0.965729	0.33418	0.700524
OsKitaake02g090900	318.716	0.248501	0.257329	0.965692	0.334198	0.700524
OsKitaake02g311500	91.6918	0.997806	1.03322	0.965723	0.334183	0.700524
OsKitaake01g288500	267.972	-0.237724	0.246292	-0.96521	0.33444	0.700572
OsKitaake01g310900	20.1793	1.19	1.23287	0.965225	0.334432	0.700572
OsKitaake01g416600	248.344	0.370978	0.384241	0.965482	0.334303	0.700572
OsKitaake03g276700	599.237	-0.144072	0.149247	-0.965321	0.334384	0.700572
OsKitaake04g128400	945.231	0.403661	0.418133	0.965387	0.334351	0.700572
OsKitaake06g108000	454.578	-0.224785	0.23283	-0.965445	0.334322	0.700572
OsKitaake10g154400	106.035	-0.28544	0.295721	-0.965235	0.334427	0.700572
OsKitaake01g490200	2.20711	-2.11692	2.19338	-0.96514	0.334475	0.700577
OsKitaake02g109800	9.32201	-0.89949	0.932037	-0.96508	0.334505	0.700577
OsKitaake02g363600	3.41523	-1.15284	1.19473	-0.964941	0.334575	0.700658
OsKitaake04g258200	707.297	-0.160524	0.166416	-0.964597	0.334746	0.700953
OsKitaake03g011300	668.709	-0.193804	0.201008	-0.964161	0.334965	0.701297
OsKitaake09g024201	4.56379	-0.930326	0.964924	-0.964145	0.334973	0.701297
OsKitaake02g258300	16.5606	0.723255	0.750445	0.963769	0.335162	0.701583
OsKitaake03g423300	5.13385	-1.11665	1.15866	-0.963747	0.335173	0.701583
OsKitaake04g130700	102.172	-0.241221	0.25032	-0.963648	0.335222	0.701622
OsKitaake01g014000	113.712	0.233321	0.242455	0.962326	0.335886	0.701839
OsKitaake01g092700	125.815	-0.29362	0.305681	-0.960542	0.336783	0.701839
OsKitaake01g121400	169.576	-0.228552	0.237462	-0.962478	0.335809	0.701839
OsKitaake01g168450	19.772	0.683034	0.710563	0.961259	0.336422	0.701839
OsKitaake01g246500	4.98805	-1.00297	1.04241	-0.962163	0.335968	0.701839
OsKitaake01g286000	43.4904	0.461889	0.479922	0.962425	0.335836	0.701839
OsKitaake02g037200	10.3511	2.28223	2.37749	0.959931	0.33709	0.701839
OsKitaake02g108050	110.034	0.391696	0.406915	0.962598	0.335749	0.701839
OsKitaake02g178350	108.83	-0.283647	0.294511	-0.963111	0.335492	0.701839
OsKitaake02g185700	338.575	0.284785	0.296681	0.959905	0.337103	0.701839
OsKitaake02g358500	60.3977	0.286245	0.298024	0.960477	0.336815	0.701839
OsKitaake03g000200	69.9903	-0.528823	0.550486	-0.960648	0.336729	0.701839
OsKitaake03g021600	83.8028	-0.282757	0.294516	-0.960073	0.337019	0.701839
OsKitaake03g098200	24.5692	0.63775	0.663182	0.961651	0.336225	0.701839
OsKitaake03g153100	1152.58	0.235054	0.244407	0.96173	0.336185	0.701839
OsKitaake03g230400	88.0633	-0.312933	0.325649	-0.960952	0.336576	0.701839
OsKitaake03g246600	1826.47	-0.24025	0.249887	-0.961433	0.336334	0.701839
OsKitaake03g247500	1759.98	-0.147322	0.153343	-0.960735	0.336685	0.701839
OsKitaake03g251100	22.2335	1.49413	1.55286	0.962182	0.335958	0.701839
OsKitaake03g286500	1010.73	0.310748	0.32337	0.960967	0.336569	0.701839
OsKitaake03g342600	243.65	0.325984	0.338978	0.961667	0.336217	0.701839
OsKitaake04g114200	50.9983	-0.330094	0.34362	-0.960638	0.336734	0.701839
OsKitaake04g139100	1113.8	-0.16117	0.167765	-0.960692	0.336707	0.701839
OsKitaake04g306700	69.7016	-0.310141	0.32305	-0.96004	0.337035	0.701839
OsKitaake05g056300	239.094	-0.248565	0.258268	-0.96243	0.335834	0.701839
OsKitaake05g074001	68.411	-0.543162	0.565616	-0.960301	0.336904	0.701839
OsKitaake05g093500	52.6057	-0.343678	0.357772	-0.960607	0.33675	0.701839
OsKitaake05g217200	25.526	-0.55397	0.575312	-0.962904	0.335595	0.701839
OsKitaake05g243600	37.7519	-0.755812	0.78598	-0.961617	0.336242	0.701839
OsKitaake05g262600	1037.04	-0.148208	0.154332	-0.96032	0.336894	0.701839
OsKitaake05g276400	390.193	-0.207192	0.215354	-0.962097	0.336001	0.701839
OsKitaake06g036700	25.3542	-0.469057	0.487941	-0.961298	0.336402	0.701839
OsKitaake06g039100	38.6838	-0.400508	0.417241	-0.959896	0.337107	0.701839
OsKitaake07g137700	190.681	-0.296335	0.307765	-0.96286	0.335618	0.701839
OsKitaake07g170500	60.7769	0.386074	0.401022	0.962725	0.335685	0.701839
OsKitaake07g209300	174.416	0.539133	0.561438	0.960271	0.336919	0.701839
OsKitaake07g241900	177.11	-0.236921	0.246051	-0.962893	0.335601	0.701839
OsKitaake07g242100	4.80814	1.1036	1.14664	0.962471	0.335813	0.701839
OsKitaake07g249000	182.227	-0.272833	0.28323	-0.96329	0.335402	0.701839
OsKitaake08g014400	11.4569	0.7157	0.745604	0.959892	0.337109	0.701839
OsKitaake08g047600	197.437	0.493483	0.513125	0.961721	0.33619	0.701839
OsKitaake08g071400	782.657	0.159401	0.165771	0.961572	0.336265	0.701839
OsKitaake08g120100	57.0001	-0.334746	0.347651	-0.962879	0.335608	0.701839
OsKitaake08g164000	83.295	0.416629	0.43342	0.96126	0.336421	0.701839
OsKitaake10g072500	57.4791	-0.423595	0.440947	-0.960647	0.33673	0.701839
OsKitaake10g131151	682.168	0.509577	0.530816	0.959987	0.337062	0.701839
OsKitaake10g137500	18.3562	0.618667	0.643543	0.961344	0.336379	0.701839
OsKitaake10g141800	23.7876	0.880244	0.916685	0.960247	0.336931	0.701839
OsKitaake10g165813	346.527	0.377001	0.391871	0.962053	0.336023	0.701839
OsKitaake10g206200	35.432	0.473976	0.493025	0.961363	0.336369	0.701839
OsKitaake11g029550	38.8138	-0.485782	0.504503	-0.962892	0.335602	0.701839
OsKitaake11g103401	5.50638	-1.34589	1.40006	-0.961306	0.336398	0.701839
OsKitaake11g199200	18.622	-0.556374	0.57812	-0.962384	0.335857	0.701839
OsKitaake12g072601	339.327	1.06686	1.11004	0.961098	0.336503	0.701839
OsKitaake12g189400	56.538	0.389245	0.404986	0.961132	0.336486	0.701839
OsKitaake12g211700	54.1419	-0.32762	0.340319	-0.962683	0.335707	0.701839
OsKitaake12g212700	344.187	0.239078	0.248718	0.96124	0.336432	0.701839
OsKitaake01g019908	403.812	0.17167	0.178867	0.959766	0.337173	0.701907
OsKitaake05g091801	10.4569	0.804988	0.839069	0.959383	0.337366	0.702243
OsKitaake01g085400	107.413	0.425159	0.44336	0.958947	0.337585	0.70227
OsKitaake01g386300	630.39	0.217377	0.226715	0.958812	0.337653	0.70227
OsKitaake01g404200	23.5334	-0.441322	0.460281	-0.95881	0.337655	0.70227
OsKitaake02g145000	33.3875	-0.558534	0.582535	-0.958799	0.33766	0.70227
OsKitaake02g300700	35.3182	-0.462723	0.482543	-0.958926	0.337596	0.70227
OsKitaake05g075100	287.937	0.303424	0.316436	0.958881	0.337619	0.70227
OsKitaake05g097201	69.0966	0.42751	0.445881	0.958798	0.337661	0.70227
OsKitaake06g177600	15.5095	0.644365	0.671888	0.959037	0.33754	0.70227
OsKitaake12g160200	27.9456	-0.420774	0.43881	-0.958897	0.337611	0.70227
OsKitaake01g128600	92.2581	0.311926	0.325424	0.958523	0.337799	0.702317
OsKitaake01g416400	89.9418	-0.514063	0.536631	-0.957945	0.338091	0.702317
OsKitaake02g273300	14.7028	0.558057	0.582114	0.958673	0.337723	0.702317
OsKitaake03g030400	239.553	0.306883	0.320477	0.957581	0.338274	0.702317
OsKitaake03g182800	213.902	-0.282499	0.295023	-0.957548	0.338291	0.702317
OsKitaake03g239400	244.567	0.309506	0.323181	0.957688	0.33822	0.702317
OsKitaake03g318600	67.4848	0.428004	0.446996	0.957512	0.338309	0.702317
OsKitaake04g209300	233.86	-0.400009	0.417653	-0.957755	0.338187	0.702317
OsKitaake05g161500	139.348	-0.221339	0.231106	-0.957735	0.338196	0.702317
OsKitaake05g174300	157.747	0.26258	0.274123	0.957893	0.338117	0.702317
OsKitaake05g183300	6.11092	-1.28167	1.33834	-0.957653	0.338238	0.702317
OsKitaake06g113300	496.391	0.206285	0.215327	0.958007	0.338059	0.702317
OsKitaake06g144000	134.327	-0.303083	0.316368	-0.958009	0.338058	0.702317
OsKitaake06g241100	173.352	0.332321	0.346734	0.958433	0.337844	0.702317
OsKitaake07g236100	44.9055	0.424783	0.443427	0.957955	0.338086	0.702317
OsKitaake08g054000	56.6952	-0.383959	0.400739	-0.958127	0.337999	0.702317
OsKitaake08g143200	5.12093	1.0976	1.14589	0.957863	0.338132	0.702317
OsKitaake08g154800	2.73866	-1.74829	1.82421	-0.958381	0.337871	0.702317
OsKitaake09g036200	257.237	0.196307	0.204854	0.958281	0.337921	0.702317
OsKitaake11g173100	743.517	-0.182999	0.191065	-0.957783	0.338172	0.702317
OsKitaake02g386500	110.625	0.39956	0.417335	0.957408	0.338361	0.70236
OsKitaake01g138000	9.92206	0.888574	0.928437	0.957064	0.338535	0.702618
OsKitaake01g281600	200.893	-0.217568	0.227371	-0.956886	0.338625	0.702618
OsKitaake03g148000	4.02012	1.32538	1.38524	0.95679	0.338674	0.702618
OsKitaake05g261900	8.36164	-1.19145	1.24503	-0.956968	0.338584	0.702618
OsKitaake05g280100	2297.43	-0.260546	0.272305	-0.956817	0.338659	0.702618
OsKitaake07g051101	8.65236	-0.83336	0.870806	-0.956999	0.338568	0.702618
OsKitaake03g184100	404.192	0.23582	0.246523	0.956584	0.338777	0.702703
OsKitaake04g031700	332.258	-0.207844	0.217274	-0.9566	0.338769	0.702703
OsKitaake02g286400	2819.02	0.410319	0.428993	0.95647	0.338835	0.702758
OsKitaake08g191700	81.0411	0.558964	0.58447	0.956362	0.33889	0.702807
OsKitaake01g353500	7.77709	-0.891667	0.932868	-0.955834	0.339156	0.703294
OsKitaake06g037600	16.9926	-0.614148	0.642625	-0.955688	0.33923	0.703383
OsKitaake01g098200	19.2531	0.821888	0.860449	0.955184	0.339485	0.703519
OsKitaake01g138900	54438.6	0.172985	0.181099	0.955198	0.339478	0.703519
OsKitaake01g281700	2.95792	1.76398	1.84634	0.955397	0.339377	0.703519
OsKitaake02g202900	699.951	-0.167358	0.175174	-0.955381	0.339385	0.703519
OsKitaake09g083300	305.01	-0.356455	0.373203	-0.955123	0.339515	0.703519
OsKitaake11g084966	9.87878	0.823974	0.862552	0.955275	0.339439	0.703519
OsKitaake11g113900	1755.89	0.186075	0.19479	0.955256	0.339448	0.703519
OsKitaake02g184800	22.5064	-0.576955	0.60426	-0.954814	0.339672	0.703776
OsKitaake06g257500	76.4208	0.610768	0.639713	0.954754	0.339702	0.703776
OsKitaake07g254000	8.34068	1.07141	1.12228	0.954672	0.339744	0.703797
OsKitaake12g004500	3370.08	0.686051	0.718845	0.95438	0.339892	0.704039
OsKitaake01g162200	377.362	0.243313	0.254992	0.954199	0.339983	0.704148
OsKitaake05g158100	402.507	-0.172776	0.181097	-0.95405	0.340058	0.704148
OsKitaake05g182900	135.513	0.308349	0.323208	0.954027	0.34007	0.704148
OsKitaake10g015700	62.8039	0.337059	0.353283	0.954074	0.340046	0.704148
OsKitaake11g128300	7.60207	0.793914	0.832258	0.953928	0.34012	0.704187
OsKitaake02g034600	245.992	0.356165	0.373533	0.953504	0.340335	0.704549
OsKitaake04g250900	719.67	-0.182099	0.190987	-0.953458	0.340358	0.704549
OsKitaake12g006100	10.1676	-0.614606	0.644671	-0.953365	0.340405	0.704583
OsKitaake10g203400	793.587	-0.261508	0.274351	-0.95319	0.340494	0.7047
OsKitaake03g044300	68.8211	0.399268	0.419003	0.952901	0.34064	0.704939
OsKitaake07g133600	34.8992	0.372449	0.390906	0.952786	0.340699	0.704995
OsKitaake03g071200	1623.72	-0.199954	0.209913	-0.952555	0.340816	0.705042
OsKitaake05g053500	63.9476	-0.374733	0.393381	-0.952595	0.340795	0.705042
OsKitaake07g038500	44.9504	0.374644	0.393299	0.95257	0.340808	0.705042
OsKitaake10g112900	10.2791	0.834681	0.876474	0.952316	0.340937	0.705227
OsKitaake02g134600	338.095	0.237708	0.249671	0.952087	0.341053	0.705233
OsKitaake02g276000	248.258	0.214801	0.225597	0.952145	0.341023	0.705233
OsKitaake08g053000	179.955	-0.246796	0.259222	-0.952062	0.341065	0.705233
OsKitaake09g098900	37.8163	-0.414688	0.435484	-0.952247	0.340972	0.705233
OsKitaake01g464100	54.0546	-0.455855	0.478929	-0.951822	0.341187	0.705402
OsKitaake02g091301	39.9658	0.405006	0.425525	0.951778	0.34121	0.705402
OsKitaake04g220200	100.838	-0.25412	0.267043	-0.951608	0.341296	0.70545
OsKitaake11g070600	574.786	0.211468	0.222209	0.951663	0.341268	0.70545
OsKitaake01g139600	8.17137	-0.789851	0.830179	-0.951422	0.34139	0.705515
OsKitaake05g221300	12.5532	-0.844324	0.88739	-0.951468	0.341367	0.705515
OsKitaake05g187900	135.991	-0.240767	0.253115	-0.951215	0.341495	0.705591
OsKitaake07g229200	135.524	-0.420186	0.441718	-0.951252	0.341476	0.705591
OsKitaake11g180700	13.714	0.62267	0.65464	0.951163	0.341521	0.705591
OsKitaake08g143100	90.8592	-0.301331	0.316836	-0.951065	0.341571	0.705629
OsKitaake01g196800	110.631	0.269386	0.283295	0.950904	0.341653	0.705733
OsKitaake04g225800	34.8228	0.552527	0.581101	0.950827	0.341692	0.705748
OsKitaake04g222800	56.2767	0.610505	0.642239	0.950589	0.341813	0.705803
OsKitaake08g084900	116.332	0.347699	0.365729	0.950701	0.341756	0.705803
OsKitaake09g133200	106.614	-0.363482	0.382361	-0.950626	0.341794	0.705803
OsKitaake11g212800	3.79879	-1.15153	1.2115	-0.950501	0.341858	0.705831
OsKitaake03g103250	7.6344	0.74557	0.784547	0.95032	0.34195	0.705911
OsKitaake04g236400	18.2844	2.01991	2.12568	0.950239	0.341991	0.705911
OsKitaake08g234600	118.176	0.528667	0.556347	0.950246	0.341987	0.705911
OsKitaake03g196300	98.2991	-0.254657	0.268029	-0.950107	0.342058	0.705984
OsKitaake08g215600	99.6245	0.298056	0.313734	0.950025	0.342099	0.706005
OsKitaake01g032400	634.207	0.158356	0.166861	0.949035	0.342603	0.706166
OsKitaake01g283600	177.637	0.260207	0.274189	0.949008	0.342617	0.706166
OsKitaake01g437500	38.0949	0.452486	0.476737	0.949132	0.342554	0.706166
OsKitaake02g253600	18.0435	-0.972447	1.02457	-0.949123	0.342558	0.706166
OsKitaake03g170700	1662.66	-0.254713	0.26829	-0.949394	0.34242	0.706166
OsKitaake05g091700	13.0844	0.675613	0.711917	0.949005	0.342618	0.706166
OsKitaake06g190700	1344.19	-0.172582	0.181827	-0.949155	0.342542	0.706166
OsKitaake08g037500	317.84	0.228798	0.240994	0.949394	0.34242	0.706166
OsKitaake08g082200	25.776	-0.532318	0.560563	-0.949613	0.342309	0.706166
OsKitaake08g207300	615.067	-0.703781	0.741222	-0.949488	0.342373	0.706166
OsKitaake09g153400	123.276	-0.257691	0.271434	-0.949369	0.342433	0.706166
OsKitaake10g098400	54.8556	-0.346179	0.364538	-0.949637	0.342297	0.706166
OsKitaake11g034600	833.584	0.180132	0.189696	0.949583	0.342324	0.706166
OsKitaake11g144700	126.856	1.21283	1.27712	0.949657	0.342286	0.706166
OsKitaake01g311600	129.399	0.440521	0.464363	0.948658	0.342795	0.706279
OsKitaake02g122100	30.0163	-0.452784	0.477294	-0.94865	0.342799	0.706279
OsKitaake03g238200	353.476	0.277581	0.292579	0.948739	0.342753	0.706279
OsKitaake03g402800	391.101	-0.282991	0.298292	-0.948706	0.34277	0.706279
OsKitaake06g273400	114.899	-0.344928	0.363641	-0.948539	0.342855	0.70633
OsKitaake02g266650	10.1726	-1.05172	1.10893	-0.948413	0.342919	0.706397
OsKitaake03g060250	7.14431	-0.756953	0.798206	-0.948317	0.342968	0.706433
OsKitaake07g251200	2.64694	-1.28248	1.35255	-0.948188	0.343034	0.706503
OsKitaake07g018000	10.8399	1.07681	1.13575	0.948106	0.343076	0.706525
OsKitaake06g193200	568.522	-0.245463	0.258925	-0.948008	0.343125	0.706562
OsKitaake01g310500	34.9319	0.418306	0.441422	0.947633	0.343316	0.706631
OsKitaake02g028250	79.3136	0.423803	0.447106	0.94788	0.343191	0.706631
OsKitaake02g287900	347.981	0.399709	0.421762	0.947711	0.343277	0.706631
OsKitaake04g220500	1403.38	-0.213479	0.225263	-0.947688	0.343288	0.706631
OsKitaake06g065000	569.99	0.177617	0.187417	0.947708	0.343278	0.706631
OsKitaake02g226500	315.17	0.186631	0.196988	0.947423	0.343423	0.706787
OsKitaake01g246600	140.729	0.293592	0.309933	0.947275	0.343499	0.7068
OsKitaake04g322600	254.482	0.348115	0.36751	0.947225	0.343524	0.7068
OsKitaake05g106500	140.603	0.313168	0.330575	0.947344	0.343464	0.7068
OsKitaake08g193400	512.1	-0.27162	0.2868	-0.947072	0.343602	0.706895
OsKitaake07g107900	224.157	-0.238727	0.252107	-0.946925	0.343677	0.706984
OsKitaake01g080400	691.429	-0.179297	0.18942	-0.946558	0.343864	0.707069
OsKitaake02g349300	396.89	-0.190256	0.200971	-0.94668	0.343802	0.707069
OsKitaake06g209500	24.1588	-0.638642	0.674643	-0.946637	0.343824	0.707069
OsKitaake06g282600	1368.01	0.196876	0.207997	0.946536	0.343875	0.707069
OsKitaake11g156000	2.72137	-1.49529	1.57939	-0.946751	0.343766	0.707069
OsKitaake07g079000	65.155	-0.388685	0.410756	-0.946268	0.344012	0.70722
OsKitaake08g107600	24.9991	-0.445907	0.471203	-0.946317	0.343987	0.70722
OsKitaake01g466300	4.17249	1.30204	1.37615	0.946151	0.344072	0.707278
OsKitaake05g044800	11.1861	-0.597109	0.63118	-0.94602	0.344138	0.70735
OsKitaake05g131400	185.752	-0.225623	0.238532	-0.945885	0.344207	0.707412
OsKitaake05g228200	30.1585	-0.391675	0.414104	-0.945837	0.344232	0.707412
OsKitaake01g298700	24.3879	0.517584	0.547605	0.945177	0.344569	0.707651
OsKitaake01g433600	85.72	0.258936	0.273911	0.945328	0.344492	0.707651
OsKitaake04g100600	39.3738	-0.508928	0.538357	-0.945337	0.344487	0.707651
OsKitaake05g020600	10.0521	-0.760149	0.803931	-0.94554	0.344383	0.707651
OsKitaake07g285900	68.9431	-0.32719	0.346129	-0.945283	0.344514	0.707651
OsKitaake11g047000	94.5789	0.26647	0.281919	0.945199	0.344557	0.707651
OsKitaake12g137600	430.577	0.274167	0.290013	0.945361	0.344475	0.707651
OsKitaake01g183900	479.077	-0.126908	0.134304	-0.944936	0.344691	0.707709
OsKitaake01g451400	26.7582	-0.630433	0.667168	-0.944939	0.34469	0.707709
OsKitaake06g036500	194.341	-0.348109	0.368381	-0.94497	0.344674	0.707709
OsKitaake12g050700	247.742	0.22498	0.238107	0.944871	0.344725	0.707712
OsKitaake01g426600	2.20642	1.44861	1.53334	0.944747	0.344788	0.707778
OsKitaake03g044700	1108.31	0.228653	0.242065	0.944592	0.344867	0.707876
OsKitaake02g193900	222.206	-0.328786	0.348097	-0.944526	0.344901	0.707879
OsKitaake02g256700	158.56	0.252415	0.267341	0.944171	0.345082	0.708092
OsKitaake03g363100	40.9244	0.658801	0.697754	0.944174	0.345081	0.708092
OsKitaake07g057900	1093.55	-0.193616	0.205098	-0.944022	0.345159	0.708092
OsKitaake08g061400	51.8814	0.412459	0.43692	0.944015	0.345162	0.708092
OsKitaake11g162900	27.4293	0.41202	0.43645	0.944026	0.345156	0.708092
OsKitaake01g159300	91.4845	-0.431816	0.457488	-0.943886	0.345228	0.708097
OsKitaake08g008100	266.925	0.244185	0.258701	0.94389	0.345226	0.708097
OsKitaake03g403700	91.8123	0.373074	0.395359	0.943635	0.345356	0.70813
OsKitaake04g211500	345.429	0.501251	0.531113	0.943774	0.345285	0.70813
OsKitaake06g278200	1603.56	0.385666	0.408734	0.943563	0.345393	0.70813
OsKitaake07g083500	88.8377	-0.337694	0.357846	-0.943685	0.345331	0.70813
OsKitaake09g166200	32.9049	0.422297	0.447564	0.943546	0.345402	0.70813
OsKitaake04g322800	99.8495	-0.285527	0.30269	-0.943299	0.345528	0.708202
OsKitaake10g005400	7.77672	-0.855438	0.906864	-0.943292	0.345532	0.708202
OsKitaake10g054200	682.587	-0.140831	0.149308	-0.94323	0.345563	0.708202
OsKitaake10g184600	190.369	0.295523	0.313259	0.943381	0.345486	0.708202
OsKitaake05g063100	486.167	-0.191101	0.202634	-0.943083	0.345638	0.708228
OsKitaake05g141000	318.953	-0.466948	0.495129	-0.943083	0.345639	0.708228
OsKitaake03g396700	104.129	-0.27864	0.295604	-0.942612	0.345879	0.708656
OsKitaake07g267600	146.208	-0.261831	0.27779	-0.942549	0.345912	0.708658
OsKitaake03g149800	7.46076	0.992095	1.05279	0.942348	0.346014	0.708803
OsKitaake01g004000	12.333	-0.877449	0.931364	-0.942112	0.346135	0.708836
OsKitaake04g038400	70.9981	0.388569	0.412415	0.942179	0.346101	0.708836
OsKitaake06g176700	188.354	0.25808	0.273925	0.942156	0.346113	0.708836
OsKitaake07g117400	44.5623	-0.578831	0.614424	-0.942071	0.346156	0.708836
OsKitaake01g363400	4.07008	-1.64359	1.74485	-0.941965	0.346211	0.708872
OsKitaake11g111150	145.298	-0.594726	0.631402	-0.941913	0.346237	0.708872
OsKitaake06g085700	118.923	0.28156	0.299009	0.941644	0.346375	0.709089
OsKitaake04g313000	172.753	0.232615	0.247058	0.941541	0.346428	0.709133
OsKitaake07g166600	500.717	0.515194	0.547293	0.941349	0.346526	0.709205
OsKitaake12g091900	39.9096	-0.392817	0.417283	-0.941368	0.346516	0.709205
OsKitaake02g261600	117.53	0.258348	0.274483	0.941218	0.346593	0.709212
OsKitaake07g043800	454.773	-0.21964	0.233354	-0.941231	0.346586	0.709212
OsKitaake02g361200	283.308	-0.183926	0.195437	-0.941099	0.346654	0.709252
OsKitaake03g407500	249.104	0.331004	0.35177	0.940968	0.346721	0.709252
OsKitaake11g142600	10.2056	0.697763	0.741489	0.941029	0.34669	0.709252
OsKitaake12g218000	24.0361	-0.469914	0.499413	-0.940934	0.346739	0.709252
OsKitaake04g006100	102.216	-0.343273	0.364908	-0.940712	0.346853	0.70942
OsKitaake02g261100	82.2119	0.396616	0.42167	0.940584	0.346918	0.709455
OsKitaake05g096800	348.091	-0.211482	0.224849	-0.940554	0.346933	0.709455
OsKitaake02g077000	34.661	-0.570578	0.606724	-0.940425	0.346999	0.709526
OsKitaake03g266500	566.943	0.182943	0.194574	0.940226	0.347102	0.709671
OsKitaake08g034900	88.4391	-0.25445	0.270648	-0.94015	0.347141	0.709685
OsKitaake01g022400	682.767	-0.202935	0.215895	-0.939969	0.347233	0.709745
OsKitaake09g016700	7.79934	-1.0297	1.09541	-0.940015	0.34721	0.709745
OsKitaake04g271600	5.29365	-1.46012	1.55371	-0.939768	0.347337	0.709892
OsKitaake03g076100	195.49	-0.239807	0.255215	-0.939628	0.347409	0.709909
OsKitaake05g074900	76.1133	0.440369	0.468664	0.939628	0.347409	0.709909
OsKitaake06g073300	120.163	0.300918	0.320293	0.939508	0.34747	0.709971
OsKitaake04g321600	38.5494	-0.473485	0.504079	-0.939306	0.347574	0.710118
OsKitaake01g462800	472.814	0.183584	0.195594	0.938595	0.347939	0.71019
OsKitaake01g477800	274.415	0.220814	0.235169	0.938958	0.347752	0.71019
OsKitaake02g065000	300.424	-0.247019	0.263177	-0.938605	0.347934	0.71019
OsKitaake02g096100	29.3862	0.596823	0.635913	0.93853	0.347972	0.71019
OsKitaake02g281050	783.667	-0.327795	0.349276	-0.938497	0.347989	0.71019
OsKitaake05g224000	880.029	-0.239743	0.255318	-0.938997	0.347732	0.71019
OsKitaake06g139400	2.36284	1.40123	1.49288	0.938608	0.347932	0.71019
OsKitaake07g038400	1.88817	1.78391	1.89957	0.939113	0.347673	0.71019
OsKitaake07g120800	195.883	0.224709	0.239365	0.938774	0.347847	0.71019
OsKitaake08g176500	4.19488	1.72612	1.83863	0.938807	0.34783	0.71019
OsKitaake08g214500	11.8762	-0.621734	0.662338	-0.938695	0.347887	0.71019
OsKitaake12g064700	13.1287	-0.738995	0.787036	-0.93896	0.347751	0.71019
OsKitaake04g294900	389.069	-0.206819	0.220401	-0.938374	0.348052	0.710254
OsKitaake08g039700	908.72	-0.275206	0.293347	-0.938159	0.348163	0.710415
OsKitaake03g310100	9.4228	-0.845781	0.901601	-0.938088	0.348199	0.710426
OsKitaake01g121000	25.8138	0.433119	0.46184	0.937812	0.348341	0.710465
OsKitaake03g073700	295.725	-0.333441	0.355579	-0.937742	0.348377	0.710465
OsKitaake05g060000	1454.71	-0.299332	0.319172	-0.937839	0.348327	0.710465
OsKitaake07g267200	1086.62	-0.232606	0.248	-0.937927	0.348282	0.710465
OsKitaake10g192750	13.5803	0.519219	0.553676	0.937766	0.348365	0.710465
OsKitaake02g090800	131.046	-0.211608	0.225762	-0.937306	0.348601	0.710632
OsKitaake03g295000	500.637	-0.20115	0.214565	-0.937477	0.348513	0.710632
OsKitaake05g159500	930.872	0.17646	0.18827	0.937267	0.348621	0.710632
OsKitaake07g279600	91.712	-1.31716	1.40508	-0.937426	0.348539	0.710632
OsKitaake08g177300	3.77567	1.02362	1.09218	0.937223	0.348644	0.710632
OsKitaake11g134000	348.593	-0.202532	0.2161	-0.937213	0.348649	0.710632
OsKitaake06g136900	203.064	0.778646	0.831014	0.936984	0.348767	0.710757
OsKitaake07g220700	27.9678	-0.549414	0.586373	-0.936971	0.348774	0.710757
OsKitaake01g031100	99.9326	-0.266014	0.284136	-0.936223	0.349159	0.710922
OsKitaake01g053500	24.5892	0.550663	0.587919	0.936631	0.348948	0.710922
OsKitaake01g434900	13.1219	-0.598757	0.639495	-0.936297	0.34912	0.710922
OsKitaake01g449300	164.075	-0.189611	0.202548	-0.936128	0.349207	0.710922
OsKitaake02g278000	881.256	-0.28323	0.302429	-0.936518	0.349007	0.710922
OsKitaake02g294000	1019.3	0.195003	0.208327	0.936042	0.349252	0.710922
OsKitaake03g168000	494.229	-0.169003	0.180499	-0.936309	0.349114	0.710922
OsKitaake03g253400	309.552	-0.196323	0.209684	-0.936281	0.349128	0.710922
OsKitaake04g156100	12.8759	-0.583738	0.623431	-0.936331	0.349103	0.710922
OsKitaake05g109300	279.561	-0.230383	0.246099	-0.936142	0.3492	0.710922
OsKitaake07g029400	8.51216	0.711523	0.760163	0.936013	0.349266	0.710922
OsKitaake08g098200	628.08	-0.320893	0.342758	-0.936207	0.349166	0.710922
OsKitaake08g112500	182.978	-0.232004	0.247807	-0.936229	0.349156	0.710922
OsKitaake01g150200	77.3357	0.290344	0.310271	0.935776	0.349389	0.710958
OsKitaake04g111900	1154.44	0.155114	0.165767	0.935733	0.349411	0.710958
OsKitaake04g268900	5.46404	-0.853565	0.912077	-0.935847	0.349352	0.710958
OsKitaake07g049000	178.484	0.210632	0.225095	0.935747	0.349403	0.710958
OsKitaake01g233700	8.17102	-0.811017	0.866857	-0.935584	0.349488	0.711049
OsKitaake10g152400	5.22568	0.910034	0.972932	0.935352	0.349607	0.711228
OsKitaake03g315200	15.8733	-0.608901	0.651121	-0.935159	0.349706	0.711301
OsKitaake06g239600	21.4083	0.514607	0.550288	0.935159	0.349706	0.711301
OsKitaake01g403500	186.795	0.237176	0.253643	0.935077	0.349749	0.711322
OsKitaake07g122900	21.4162	-0.616801	0.659669	-0.935016	0.34978	0.711322
OsKitaake04g010700	10.4421	0.886544	0.948285	0.934892	0.349844	0.711323
OsKitaake06g171200	29.2745	0.584201	0.624865	0.934924	0.349827	0.711323
OsKitaake06g141400	344.514	-0.185073	0.198006	-0.934686	0.34995	0.711474
OsKitaake09g195000	5.1236	-1.49962	1.60471	-0.934507	0.350042	0.711598
OsKitaake07g237300	188.686	-0.214234	0.229294	-0.934317	0.350141	0.711733
OsKitaake05g233800	18.147	0.632805	0.67738	0.934194	0.350204	0.711796
OsKitaake04g019200	17.2508	0.650698	0.696682	0.933995	0.350307	0.711812
OsKitaake05g222100	27.1239	0.45487	0.486996	0.934031	0.350288	0.711812
OsKitaake06g030800	41.5272	-0.336328	0.360092	-0.934004	0.350302	0.711812
OsKitaake12g025900	42.7781	-0.363264	0.388971	-0.933912	0.350349	0.711835
OsKitaake08g137400	436.836	-0.226419	0.242479	-0.933769	0.350423	0.71192
OsKitaake02g286600	400.048	0.272894	0.292358	0.933427	0.3506	0.712111
OsKitaake03g000500	109.778	-0.295294	0.316426	-0.933217	0.350708	0.712111
OsKitaake03g005200	678.78	0.274932	0.294594	0.933258	0.350687	0.712111
OsKitaake03g153750	58.3	-0.527714	0.565458	-0.93325	0.350691	0.712111
OsKitaake03g267700	38.3255	-0.349441	0.374378	-0.93339	0.350619	0.712111
OsKitaake05g232500	150.709	0.247499	0.265201	0.933249	0.350691	0.712111
OsKitaake09g050800	30.7829	-0.339738	0.364082	-0.933138	0.350749	0.712131
OsKitaake10g007600	113.389	-0.361256	0.387201	-0.932994	0.350823	0.712216
OsKitaake06g227200	12.9093	-0.700159	0.750538	-0.932875	0.350884	0.712277
OsKitaake09g206100	99.7456	-0.332266	0.356293	-0.932566	0.351044	0.712537
OsKitaake06g255200	15.1132	-2.04719	2.19552	-0.932439	0.35111	0.712606
OsKitaake05g044900	383.97	-0.186877	0.200444	-0.932315	0.351174	0.71267
OsKitaake03g301350	5.14673	-1.2697	1.36204	-0.932202	0.351232	0.712724
OsKitaake01g052900	46.7221	0.378405	0.406142	0.931708	0.351487	0.712798
OsKitaake01g268600	33.9152	-0.618122	0.66344	-0.931692	0.351496	0.712798
OsKitaake03g226600	274.962	0.475749	0.510452	0.932014	0.351329	0.712798
OsKitaake05g010400	3.57718	1.11858	1.20068	0.931622	0.351532	0.712798
OsKitaake05g184800	32.7414	-0.410881	0.441059	-0.931579	0.351554	0.712798
OsKitaake07g044200	17.6534	-0.504277	0.541135	-0.931887	0.351395	0.712798
OsKitaake08g223250	7.47994	1.01472	1.08901	0.931783	0.351449	0.712798
OsKitaake10g197800	8.16942	0.692592	0.743355	0.931711	0.351486	0.712798
OsKitaake12g018700	182.484	-0.20721	0.222401	-0.931695	0.351494	0.712798
OsKitaake03g333100	41.9589	-0.410483	0.440715	-0.931401	0.351646	0.712855
OsKitaake06g206400	327.357	0.235054	0.252362	0.931415	0.351639	0.712855
OsKitaake03g094200	102.455	-0.278418	0.298954	-0.931309	0.351694	0.712888
OsKitaake07g223100	177.981	0.263007	0.282438	0.931203	0.351748	0.712934
OsKitaake01g005700	36.8885	0.417021	0.448447	0.929924	0.352411	0.713138
OsKitaake01g159000	26.3318	-0.517339	0.555782	-0.93083	0.351941	0.713138
OsKitaake01g170500	29.6983	-0.77175	0.829715	-0.930138	0.3523	0.713138
OsKitaake02g126300	1215.16	0.212125	0.227921	0.930698	0.35201	0.713138
OsKitaake02g165900	11555.6	0.161602	0.173747	0.930099	0.35232	0.713138
OsKitaake02g395100	29.319	0.474645	0.510485	0.929792	0.352479	0.713138
OsKitaake03g024800	195.71	-0.252059	0.271095	-0.92978	0.352485	0.713138
OsKitaake03g167100	126.743	0.261005	0.280691	0.929868	0.352439	0.713138
OsKitaake04g000300	21.2821	-0.561057	0.602924	-0.93056	0.352081	0.713138
OsKitaake04g037000	683.34	-0.1789	0.19218	-0.930895	0.351908	0.713138
OsKitaake05g250500	77.5625	0.360684	0.387542	0.930699	0.35201	0.713138
OsKitaake06g093300	18.5121	0.609738	0.655688	0.929921	0.352412	0.713138
OsKitaake06g195200	1455.22	0.283017	0.304268	0.930155	0.352291	0.713138
OsKitaake08g001200	24.9146	-0.549002	0.590274	-0.930081	0.352329	0.713138
OsKitaake08g009500	212.109	0.243432	0.261781	0.929907	0.352419	0.713138
OsKitaake09g112500	116.543	-0.233822	0.251269	-0.930564	0.352079	0.713138
OsKitaake10g088500	379.899	-0.190099	0.204416	-0.929962	0.352391	0.713138
OsKitaake10g181800	273.649	-0.386048	0.415187	-0.929818	0.352465	0.713138
OsKitaake11g124900	24.2773	-0.690175	0.74212	-0.930004	0.352369	0.713138
OsKitaake12g058800	59.878	0.308597	0.331845	0.929941	0.352402	0.713138
OsKitaake04g138600	536.166	0.302039	0.324872	0.929717	0.352518	0.713141
OsKitaake03g050800	4.62281	1.17369	1.26279	0.929442	0.35266	0.713236
OsKitaake03g339800	7.28598	-0.91837	0.988041	-0.929487	0.352637	0.713236
OsKitaake06g218503	456.678	-0.153574	0.165218	-0.929525	0.352617	0.713236
OsKitaake03g247700	5.69752	1.00918	1.08633	0.928982	0.352899	0.713274
OsKitaake04g195500	71.9466	-0.487344	0.524654	-0.928887	0.352948	0.713274
OsKitaake04g320300	720.064	-0.172107	0.185266	-0.928974	0.352903	0.713274
OsKitaake06g192800	35.7494	0.500369	0.538582	0.92905	0.352863	0.713274
OsKitaake08g106100	85.823	0.407264	0.43827	0.929255	0.352757	0.713274
OsKitaake08g171000	189.964	0.220262	0.237134	0.928853	0.352965	0.713274
OsKitaake11g075000	2.27015	-1.75331	1.88722	-0.929041	0.352868	0.713274
OsKitaake11g098700	136.089	0.288642	0.310593	0.929327	0.35272	0.713274
OsKitaake12g027700	8.98097	0.904497	0.973702	0.928926	0.352928	0.713274
OsKitaake07g259600	8.2488	-1.0761	1.15877	-0.928656	0.353067	0.713416
OsKitaake03g380500	259.357	0.208139	0.224186	0.92842	0.35319	0.713535
OsKitaake08g213800	14.8267	0.707633	0.762171	0.928444	0.353177	0.713535
OsKitaake01g468900	8.38495	-0.893737	0.962794	-0.928274	0.353266	0.713624
OsKitaake05g164600	98.9798	0.309244	0.333198	0.928109	0.353351	0.713732
OsKitaake02g296000	13.7919	-0.502452	0.541584	-0.927744	0.35354	0.713986
OsKitaake05g139600	117.866	-0.258729	0.278872	-0.92777	0.353527	0.713986
OsKitaake01g479100	147.417	0.175366	0.189187	0.926946	0.353955	0.714054
OsKitaake02g130700	1.94571	-1.62962	1.75821	-0.926864	0.353997	0.714054
OsKitaake02g204100	299.408	0.36621	0.395177	0.926699	0.354083	0.714054
OsKitaake02g337900	1541.97	-0.281902	0.30413	-0.926911	0.353973	0.714054
OsKitaake03g160600	75.8118	0.320043	0.345099	0.927397	0.35372	0.714054
OsKitaake03g356500	401.477	0.144488	0.155907	0.926755	0.354054	0.714054
OsKitaake04g160300	423.396	-0.210264	0.226842	-0.92692	0.353968	0.714054
OsKitaake04g234500	38.3779	0.465343	0.501865	0.927228	0.353808	0.714054
OsKitaake06g079200	343.428	-0.201461	0.217379	-0.926772	0.354045	0.714054
OsKitaake07g108401	11.085	-0.967572	1.04398	-0.926812	0.354024	0.714054
OsKitaake09g040400	597.333	0.231468	0.249667	0.927108	0.35387	0.714054
OsKitaake10g095400	163.875	-0.20571	0.221853	-0.927236	0.353804	0.714054
OsKitaake11g020000	18.761	-0.843773	0.909866	-0.927359	0.35374	0.714054
OsKitaake11g062300	393.447	-0.253755	0.273642	-0.927324	0.353758	0.714054
OsKitaake12g049900	1840.74	-0.228664	0.246748	-0.92671	0.354077	0.714054
OsKitaake12g096000	79.2173	0.44886	0.484166	0.927079	0.353886	0.714054
OsKitaake01g094700	102.177	0.322908	0.348997	0.925246	0.354838	0.714392
OsKitaake01g153000	13.35	-0.804118	0.869119	-0.925211	0.354856	0.714392
OsKitaake02g130750	37.578	0.583074	0.630183	0.925246	0.354838	0.714392
OsKitaake02g229900	67.3017	0.350551	0.378816	0.925385	0.354766	0.714392
OsKitaake02g234200	127.945	0.365093	0.394426	0.925633	0.354637	0.714392
OsKitaake02g321500	21.904	0.867078	0.936968	0.925409	0.354753	0.714392
OsKitaake04g139200	368.209	0.20637	0.222811	0.92621	0.354337	0.714392
OsKitaake05g006300	722.439	0.223516	0.241344	0.926131	0.354378	0.714392
OsKitaake05g234800	27.5505	-0.656388	0.708933	-0.925882	0.354507	0.714392
OsKitaake06g235400	164.977	-0.349383	0.377425	-0.925701	0.354602	0.714392
OsKitaake07g050700	211.549	-0.209514	0.226397	-0.925428	0.354743	0.714392
OsKitaake08g000100	12.1801	-0.899682	0.971422	-0.92615	0.354368	0.714392
OsKitaake08g120500	8.5501	0.659798	0.712662	0.925821	0.354539	0.714392
OsKitaake08g143900	600.664	0.152485	0.16478	0.925383	0.354767	0.714392
OsKitaake08g163950	12.6123	0.732194	0.791058	0.925588	0.35466	0.714392
OsKitaake09g115500	8.50913	-0.812027	0.877064	-0.925848	0.354525	0.714392
OsKitaake10g189800	6.92226	-0.752854	0.813192	-0.925802	0.354549	0.714392
OsKitaake10g205600	261.744	0.214358	0.231533	0.925821	0.354539	0.714392
OsKitaake12g227200	190.014	0.196615	0.212421	0.925591	0.354658	0.714392
OsKitaake02g212600	50.8494	0.322442	0.34856	0.925071	0.354929	0.714476
OsKitaake04g183500	257.969	-0.253609	0.274267	-0.924681	0.355132	0.714814
OsKitaake12g086100	93.7566	0.381976	0.413114	0.924625	0.355161	0.714814
OsKitaake01g477200	322.299	0.313598	0.339231	0.924437	0.355259	0.714883
OsKitaake04g307900	2190.4	0.172261	0.186341	0.924444	0.355255	0.714883
OsKitaake03g255600	305.374	0.202568	0.21915	0.924336	0.355312	0.714925
OsKitaake02g025733	36.9474	0.461851	0.499783	0.924103	0.355433	0.71494
OsKitaake02g136100	193.845	-0.22594	0.244501	-0.924085	0.355442	0.71494
OsKitaake02g196900	78.1109	0.395858	0.42841	0.924015	0.355478	0.71494
OsKitaake03g110100	728.262	-0.18492	0.200098	-0.924148	0.355409	0.71494
OsKitaake03g352000	15.7173	0.647013	0.700172	0.924076	0.355446	0.71494
OsKitaake01g088700	30.0932	-0.364367	0.394445	-0.923746	0.355618	0.714965
OsKitaake01g211400	153.736	0.258112	0.279411	0.923772	0.355605	0.714965
OsKitaake05g261800	2030.39	0.262589	0.284261	0.92376	0.355611	0.714965
OsKitaake07g221000	128.888	0.266531	0.288526	0.923767	0.355608	0.714965
OsKitaake08g181300	3.65042	-1.67997	1.81898	-0.923582	0.355704	0.715073
OsKitaake01g447100	366.736	-0.16806	0.18198	-0.923504	0.355745	0.715091
OsKitaake01g080700	211.633	0.402891	0.436331	0.923361	0.355819	0.715149
OsKitaake11g192300	7.29512	-0.751944	0.814387	-0.923326	0.355838	0.715149
OsKitaake08g002600	342.843	0.192164	0.208158	0.923167	0.35592	0.715187
OsKitaake08g235400	70.2134	0.241621	0.26173	0.92317	0.355919	0.715187
OsKitaake05g272600	322.29	0.230431	0.249626	0.923102	0.355954	0.715191
OsKitaake04g305700	227.299	0.455932	0.494039	0.922867	0.356077	0.715242
OsKitaake05g189800	942.461	0.210046	0.227609	0.922838	0.356092	0.715242
OsKitaake07g068000	3.34171	-1.19137	1.29111	-0.922754	0.356135	0.715242
OsKitaake07g225500	231.148	-0.239764	0.259826	-0.922788	0.356118	0.715242
OsKitaake12g016900	11.779	0.615284	0.666795	0.922748	0.356139	0.715242
OsKitaake01g171001	8.97021	0.777519	0.842709	0.922642	0.356194	0.715289
OsKitaake01g368300	48.2316	0.577017	0.625513	0.92247	0.356284	0.715405
OsKitaake02g205700	23.5401	0.51603	0.55976	0.921878	0.356592	0.715532
OsKitaake03g018200	99.8092	-0.362663	0.393355	-0.921974	0.356542	0.715532
OsKitaake03g331100	168.546	-0.236538	0.256516	-0.922119	0.356467	0.715532
OsKitaake04g123700	61.7279	0.516561	0.560279	0.921972	0.356543	0.715532
OsKitaake04g212000	305.087	-0.242307	0.262846	-0.92186	0.356602	0.715532
OsKitaake06g276600	159.944	0.203349	0.220541	0.922044	0.356505	0.715532
OsKitaake06g289800	210.329	0.800737	0.868228	0.922266	0.35639	0.715532
OsKitaake07g045100	310.061	0.257502	0.279294	0.921974	0.356542	0.715532
OsKitaake01g106800	184.002	0.380381	0.412716	0.921655	0.356709	0.715667
OsKitaake03g135000	214.165	-0.262285	0.284595	-0.921608	0.356733	0.715667
OsKitaake06g193800	21.2189	0.595241	0.645964	0.921476	0.356802	0.715741
OsKitaake03g337800	2259.32	0.198182	0.215096	0.921369	0.356858	0.715789
OsKitaake03g406000	26.3636	0.451974	0.490715	0.921053	0.357023	0.715928
OsKitaake06g087700	10.4196	-0.871284	0.94586	-0.921155	0.35697	0.715928
OsKitaake07g071800	772.717	0.170441	0.185047	0.921069	0.357014	0.715928
OsKitaake07g006500	16.3592	0.726625	0.788992	0.920954	0.357074	0.715968
OsKitaake02g096700	102.964	-0.28649	0.311137	-0.920783	0.357164	0.716083
OsKitaake11g050400	16.7102	0.582891	0.633089	0.920709	0.357202	0.716096
OsKitaake10g104901	1059.05	0.99627	1.08214	0.920645	0.357236	0.7161
OsKitaake01g114000	812.577	-0.331474	0.360135	-0.920418	0.357354	0.716115
OsKitaake03g173000	31.6356	1.16631	1.2672	0.920385	0.357371	0.716115
OsKitaake06g182500	65.0342	-0.581666	0.631946	-0.920437	0.357344	0.716115
OsKitaake11g041200	17.4338	-0.659665	0.716618	-0.920526	0.357298	0.716115
OsKitaake01g026800	58.4504	0.3245	0.352656	0.92016	0.357489	0.716184
OsKitaake03g063500	7.71719	-1.02644	1.11545	-0.920205	0.357466	0.716184
OsKitaake04g005100	43.282	0.39321	0.427339	0.920136	0.357502	0.716184
OsKitaake03g310500	3.66306	-1.30059	1.41357	-0.920074	0.357534	0.716185
OsKitaake01g148800	8.8447	0.777709	0.845887	0.919401	0.357886	0.716213
OsKitaake01g209400	155.059	-0.243546	0.264904	-0.919376	0.357899	0.716213
OsKitaake01g240733	5.5732	0.826941	0.89921	0.919631	0.357766	0.716213
OsKitaake01g397000	70.4194	0.318361	0.346265	0.919414	0.357879	0.716213
OsKitaake02g338300	404.406	-0.230415	0.250581	-0.919521	0.357823	0.716213
OsKitaake03g149700	1037.7	0.210683	0.229053	0.919799	0.357678	0.716213
OsKitaake03g341000	1830.28	0.235938	0.256473	0.919934	0.357607	0.716213
OsKitaake04g175933	26.1491	0.660728	0.718572	0.919502	0.357833	0.716213
OsKitaake05g228600	515.432	-0.286205	0.311182	-0.919735	0.357711	0.716213
OsKitaake07g040600	5.26574	1.21151	1.31747	0.919576	0.357794	0.716213
OsKitaake09g161900	92.1759	0.250862	0.272829	0.919485	0.357842	0.716213
OsKitaake08g170100	2.06739	1.5425	1.6779	0.919304	0.357936	0.716224
OsKitaake07g136600	126.365	0.301235	0.327716	0.919196	0.357993	0.716273
OsKitaake02g259900	6.63277	-1.08014	1.17549	-0.918887	0.358154	0.716378
OsKitaake03g179200	2261.16	0.156935	0.170793	0.918861	0.358168	0.716378
OsKitaake06g040100	95.2594	0.311337	0.338833	0.918852	0.358173	0.716378
OsKitaake09g177000	417.365	-0.158145	0.172089	-0.918974	0.358109	0.716378
OsKitaake06g220800	5.71018	-1.34559	1.46458	-0.918754	0.358224	0.716416
OsKitaake01g463166	6.77054	0.963256	1.04858	0.918631	0.358289	0.716425
OsKitaake04g258100	1920.25	-0.465303	0.506522	-0.918624	0.358292	0.716425
OsKitaake02g042900	3.33311	1.10298	1.20088	0.918475	0.35837	0.716445
OsKitaake03g045700	1640.83	-0.232801	0.253469	-0.918456	0.35838	0.716445
OsKitaake08g062600	182.763	-0.230261	0.250714	-0.918422	0.358398	0.716445
OsKitaake01g436800	72.7759	0.279918	0.304822	0.918298	0.358463	0.716447
OsKitaake06g054800	67.2651	0.386105	0.420433	0.918352	0.358434	0.716447
OsKitaake01g175700	21.076	-0.653299	0.71171	-0.91793	0.358656	0.716576
OsKitaake02g368800	360.078	0.227181	0.247505	0.917887	0.358678	0.716576
OsKitaake03g393100	190.165	-0.248556	0.27076	-0.917994	0.358622	0.716576
OsKitaake06g193300	93.9637	0.393377	0.428576	0.91787	0.358687	0.716576
OsKitaake08g033900	184.352	-0.294412	0.320679	-0.918089	0.358572	0.716576
OsKitaake01g103900	6.14126	0.885677	0.965356	0.917462	0.358901	0.716858
OsKitaake11g121901	42.6058	0.359228	0.391531	0.917497	0.358882	0.716858
OsKitaake12g191900	335.223	-0.263136	0.286822	-0.917417	0.358924	0.716858
OsKitaake12g040900	50.547	-0.407466	0.444281	-0.917135	0.359072	0.717089
OsKitaake05g106800	1169.96	0.3147	0.343221	0.9169	0.359195	0.717272
OsKitaake03g080300	289.332	0.239057	0.260811	0.91659	0.359357	0.717468
OsKitaake05g120400	674.394	0.417811	0.455815	0.916623	0.35934	0.717468
OsKitaake09g102400	30.2324	-0.438078	0.478007	-0.916467	0.359422	0.717469
OsKitaake12g063300	69.0559	-0.345501	0.376987	-0.916479	0.359416	0.717469
OsKitaake06g188600	551.009	0.198151	0.216228	0.916396	0.359459	0.717479
OsKitaake07g124200	1478.74	-0.187621	0.204804	-0.916102	0.359614	0.717724
OsKitaake01g184400	233.375	0.18076	0.19743	0.915567	0.359894	0.717782
OsKitaake01g258600	47.6968	-0.416608	0.455123	-0.915375	0.359995	0.717782
OsKitaake01g417500	16.8055	-0.552746	0.603815	-0.915422	0.35997	0.717782
OsKitaake04g304300	2042.72	0.359029	0.392085	0.91569	0.35983	0.717782
OsKitaake05g189900	214.478	0.298333	0.325735	0.915875	0.359732	0.717782
OsKitaake06g057700	146.754	-0.2182	0.238283	-0.915718	0.359815	0.717782
OsKitaake07g171300	10.3419	-0.710421	0.776071	-0.915407	0.359978	0.717782
OsKitaake07g216900	336.07	0.249996	0.273101	0.915397	0.359983	0.717782
OsKitaake08g144700	126.01	0.395355	0.431878	0.915432	0.359965	0.717782
OsKitaake12g027000	4.92759	1.20335	1.31379	0.91594	0.359699	0.717782
OsKitaake12g065800	95.3924	0.210949	0.230363	0.915723	0.359812	0.717782
OsKitaake01g287100	460.482	-0.166243	0.181625	-0.915306	0.360031	0.717791
OsKitaake03g414700	180.7	-0.224543	0.245365	-0.915139	0.360119	0.717901
OsKitaake04g068400	213.342	0.358839	0.392145	0.915069	0.360155	0.717911
OsKitaake02g276600	32.1251	0.456543	0.499291	0.914382	0.360516	0.718394
OsKitaake04g046100	184.612	-0.220044	0.240606	-0.914538	0.360434	0.718394
OsKitaake07g280800	407.77	-0.180196	0.197065	-0.9144	0.360507	0.718394
OsKitaake08g091200	2.35767	1.1739	1.28384	0.914363	0.360526	0.718394
OsKitaake05g053100	8.63704	0.933611	1.02129	0.914152	0.360637	0.718551
OsKitaake01g123300	41.5729	1.09324	1.19607	0.914022	0.360705	0.718624
OsKitaake01g493100	2.51802	-1.27921	1.40017	-0.913609	0.360922	0.718691
OsKitaake02g053200	207.525	-0.340445	0.372525	-0.913887	0.360776	0.718691
OsKitaake05g286900	1175.96	-0.225586	0.246895	-0.913696	0.360877	0.718691
OsKitaake06g003200	4.58528	-1.61111	1.76373	-0.913471	0.360995	0.718691
OsKitaake07g240700	18.6479	-0.474049	0.518816	-0.913714	0.360867	0.718691
OsKitaake08g140600	15.4884	-1.0713	1.17267	-0.913558	0.360949	0.718691
OsKitaake11g166301	3.46521	1.42307	1.55782	0.913502	0.360979	0.718691
OsKitaake12g033901	12.542	0.738382	0.808291	0.913511	0.360974	0.718691
OsKitaake01g279300	117.635	-0.322298	0.352949	-0.913156	0.36116	0.718869
OsKitaake04g118100	270.502	-0.276979	0.303334	-0.913117	0.361181	0.718869
OsKitaake10g013200	290.946	-0.179182	0.196209	-0.913221	0.361127	0.718869
OsKitaake03g342400	25.6296	-0.451569	0.494703	-0.912808	0.361343	0.718904
OsKitaake05g011000	23.1497	-0.37336	0.409011	-0.912835	0.361329	0.718904
OsKitaake05g041800	359.917	0.151326	0.165785	0.91278	0.361358	0.718904
OsKitaake06g018300	156.584	0.749511	0.82098	0.912947	0.36127	0.718904
OsKitaake06g074400	382.13	-0.287738	0.3152	-0.912876	0.361308	0.718904
OsKitaake01g391400	329.87	-0.280438	0.307314	-0.912547	0.361481	0.718905
OsKitaake04g199300	26.5173	0.566208	0.620397	0.912654	0.361424	0.718905
OsKitaake06g204100	1408.02	-0.185122	0.202866	-0.912535	0.361487	0.718905
OsKitaake09g002900	17.6753	-0.663975	0.727526	-0.912648	0.361428	0.718905
OsKitaake12g141200	57.6637	-0.370622	0.406225	-0.912356	0.361581	0.719028
OsKitaake07g237000	534.6	-0.182019	0.199536	-0.912211	0.361658	0.719053
OsKitaake12g207501	3.01615	-1.21916	1.33644	-0.912243	0.361641	0.719053
OsKitaake06g162500	75.095	-0.361467	0.396299	-0.912105	0.361713	0.7191
OsKitaake04g311800	602.742	0.272409	0.298706	0.911963	0.361788	0.719185
OsKitaake07g250800	525.661	-0.173313	0.190058	-0.911893	0.361825	0.71919
OsKitaake08g118200	108.444	0.438033	0.480385	0.911837	0.361855	0.71919
OsKitaake10g164700	36.1858	-0.585464	0.642313	-0.911492	0.362036	0.719423
OsKitaake12g157600	3.96554	-1.13267	1.24262	-0.911515	0.362024	0.719423
OsKitaake03g085500	176.278	0.280863	0.308179	0.911363	0.362104	0.719494
OsKitaake03g004300	362.116	0.20797	0.228283	0.911017	0.362286	0.719793
OsKitaake10g206100	24.1767	-0.454251	0.49869	-0.910889	0.362354	0.719863
OsKitaake04g294600	214.206	0.225435	0.24753	0.910739	0.362433	0.719957
OsKitaake01g008300	250.747	0.280961	0.3086	0.910437	0.362592	0.720166
OsKitaake01g301700	4.40535	1.23077	1.3524	0.910068	0.362787	0.720166
OsKitaake02g381200	669.963	0.2292	0.251871	0.909991	0.362827	0.720166
OsKitaake05g019300	15.3799	0.577285	0.63415	0.91033	0.362649	0.720166
OsKitaake06g265100	281.593	-0.385575	0.423616	-0.910198	0.362718	0.720166
OsKitaake11g066800	50.5162	0.356004	0.391157	0.910131	0.362753	0.720166
OsKitaake11g119000	134.865	0.291787	0.320619	0.910075	0.362783	0.720166
OsKitaake11g179000	345.027	0.258299	0.283831	0.910043	0.3628	0.720166
OsKitaake12g089700	283.98	0.406455	0.44663	0.910048	0.362797	0.720166
OsKitaake04g176500	3.16226	-1.37534	1.51179	-0.909748	0.362956	0.720357
OsKitaake12g065400	214.623	-0.215539	0.236938	-0.909686	0.362988	0.720358
OsKitaake01g478000	13.4355	0.567023	0.623498	0.909423	0.363127	0.720448
OsKitaake04g198900	114.466	0.466972	0.513554	0.909295	0.363194	0.720448
OsKitaake09g159000	1843.12	-0.161468	0.177538	-0.909483	0.363095	0.720448
OsKitaake10g063500	8.55609	-0.697827	0.767379	-0.909364	0.363158	0.720448
OsKitaake11g016500	747.232	0.178957	0.196795	0.909355	0.363163	0.720448
OsKitaake01g289600	524.981	0.180638	0.198684	0.909173	0.363259	0.720512
OsKitaake05g065500	20.7405	-0.840289	0.924303	-0.909105	0.363295	0.72052
OsKitaake04g111600	85.1323	0.253431	0.278826	0.908925	0.36339	0.72056
OsKitaake05g097800	49.2936	-0.336736	0.370461	-0.908965	0.363369	0.72056
OsKitaake05g127300	54.6925	-0.321107	0.353327	-0.90881	0.36345	0.72056
OsKitaake11g007800	62.4736	-0.283169	0.311599	-0.908762	0.363476	0.72056
OsKitaake11g159250	20.2274	-0.686296	0.75514	-0.908832	0.363439	0.72056
OsKitaake01g000800	6.62094	-0.917462	1.00972	-0.908631	0.363545	0.720606
OsKitaake03g373700	806.652	0.224356	0.246952	0.908504	0.363612	0.720606
OsKitaake05g032400	224.074	-0.180349	0.198504	-0.908539	0.363594	0.720606
OsKitaake05g035600	149.924	-0.466787	0.513813	-0.908475	0.363627	0.720606
OsKitaake01g097600	6179.86	-0.57027	0.627813	-0.908344	0.363696	0.720679
OsKitaake04g245000	24.838	-0.547499	0.602798	-0.908263	0.363739	0.720701
OsKitaake01g423400	4.04451	0.964715	1.06286	0.907656	0.36406	0.720844
OsKitaake03g417200	352.622	-0.243746	0.268496	-0.907818	0.363975	0.720844
OsKitaake04g170400	163.715	-0.240988	0.265582	-0.907397	0.364197	0.720844
OsKitaake05g085100	173.382	-0.238342	0.26266	-0.907418	0.364186	0.720844
OsKitaake06g069466	73.6949	-0.440354	0.48509	-0.907777	0.363996	0.720844
OsKitaake08g060500	2.26447	1.64503	1.81278	0.907467	0.36416	0.720844
OsKitaake08g105700	379.964	-0.227456	0.25049	-0.908042	0.363856	0.720844
OsKitaake08g150500	8.38956	-1.00576	1.10782	-0.907871	0.363947	0.720844
OsKitaake09g074400	234.979	0.278708	0.307048	0.907702	0.364036	0.720844
OsKitaake09g105300	5.16571	1.45242	1.60001	0.907758	0.364006	0.720844
OsKitaake09g206000	123.095	0.269164	0.296621	0.907436	0.364176	0.720844
OsKitaake12g017800	1051.29	0.177261	0.195313	0.907574	0.364103	0.720844
OsKitaake01g261600	142.159	-0.345326	0.380623	-0.907266	0.364266	0.720854
OsKitaake05g138800	364.318	-0.215706	0.237777	-0.907175	0.364314	0.720854
OsKitaake05g238700	393.434	-0.276284	0.304621	-0.906976	0.364419	0.720854
OsKitaake06g205600	1540.41	-0.140965	0.155399	-0.907118	0.364344	0.720854
OsKitaake06g215700	126.512	0.191431	0.211068	0.906962	0.364427	0.720854
OsKitaake10g081400	345.003	0.804581	0.887064	0.907016	0.364398	0.720854
OsKitaake12g026100	85.3384	0.250605	0.276311	0.906967	0.364424	0.720854
OsKitaake01g232300	58320.5	-0.352526	0.388821	-0.906654	0.36459	0.720947
OsKitaake01g443600	263.9	-0.250125	0.275843	-0.906766	0.36453	0.720947
OsKitaake02g297600	40358.7	0.423469	0.467081	0.90663	0.364603	0.720947
OsKitaake12g212400	118.021	0.279612	0.30838	0.906713	0.364558	0.720947
OsKitaake09g131600	8.39232	0.944524	1.04216	0.906315	0.364769	0.721213
OsKitaake01g036300	199.202	0.286447	0.316158	0.906024	0.364923	0.721282
OsKitaake02g151001	4.24661	-1.14873	1.26833	-0.905702	0.365093	0.721282
OsKitaake02g161400	6.37837	-0.929136	1.02557	-0.905969	0.364952	0.721282
OsKitaake03g113200	14.6454	0.505738	0.558311	0.905836	0.365022	0.721282
OsKitaake05g199200	13.6038	-0.560745	0.619077	-0.905775	0.365055	0.721282
OsKitaake06g067600	51.6999	-0.45145	0.498396	-0.905807	0.365038	0.721282
OsKitaake06g100400	323.174	0.175588	0.193792	0.906064	0.364902	0.721282
OsKitaake06g215800	132.224	-0.28606	0.315822	-0.905762	0.365062	0.721282
OsKitaake11g029600	13.2435	-0.678938	0.749414	-0.905959	0.364958	0.721282
OsKitaake11g245200	131.007	-0.233119	0.257449	-0.905495	0.365203	0.721436
OsKitaake08g179100	102.926	0.249744	0.275937	0.905076	0.365425	0.721806
OsKitaake12g036800	201.364	0.207512	0.229291	0.905019	0.365455	0.721806
OsKitaake07g275100	200.141	0.257487	0.284555	0.904875	0.365532	0.721894
OsKitaake06g018700	194.382	0.339024	0.374697	0.904794	0.365575	0.721915
OsKitaake08g082000	102.277	0.287898	0.318241	0.904653	0.365649	0.721997
OsKitaake10g074000	573.479	0.210496	0.232696	0.904594	0.36568	0.721997
OsKitaake03g262100	54.2802	0.336957	0.372579	0.90439	0.365789	0.722147
OsKitaake02g219600	179.085	0.310004	0.342841	0.904221	0.365878	0.722199
OsKitaake12g198100	4.36273	0.993453	1.09869	0.904218	0.36588	0.722199
OsKitaake01g077400	710.698	0.452686	0.501624	0.90244	0.366823	0.722208
OsKitaake01g227100	181.909	-0.231109	0.255703	-0.903821	0.36609	0.722208
OsKitaake01g330200	664.491	0.219974	0.243569	0.903128	0.366458	0.722208
OsKitaake01g345200	61.3979	-0.422102	0.46765	-0.902603	0.366737	0.722208
OsKitaake01g485400	206.627	-0.236571	0.261826	-0.903544	0.366237	0.722208
OsKitaake02g011000	66.3572	-0.468224	0.518781	-0.902546	0.366767	0.722208
OsKitaake02g120700	167.372	-0.350788	0.388191	-0.903648	0.366182	0.722208
OsKitaake02g282700	5.73069	-1.13658	1.25925	-0.902581	0.366748	0.722208
OsKitaake02g307000	72.8209	0.397884	0.440613	0.903023	0.366514	0.722208
OsKitaake02g329000	32.3762	-0.692976	0.766832	-0.903687	0.366161	0.722208
OsKitaake03g068900	26.5927	0.597224	0.661814	0.902405	0.366842	0.722208
OsKitaake03g202500	349.467	-0.252208	0.279221	-0.903257	0.366389	0.722208
OsKitaake03g229500	119.199	-0.251611	0.27859	-0.90316	0.366441	0.722208
OsKitaake03g404700	301.028	-0.215716	0.238875	-0.903046	0.366501	0.722208
OsKitaake04g143000	7.80803	0.775119	0.857508	0.903921	0.366037	0.722208
OsKitaake04g317200	76.997	0.328455	0.363795	0.902857	0.366602	0.722208
OsKitaake04g323100	126.522	-0.330055	0.36577	-0.902357	0.366867	0.722208
OsKitaake05g000600	502.927	0.36293	0.40206	0.902675	0.366698	0.722208
OsKitaake05g207400	39.6364	-0.450527	0.499232	-0.90244	0.366823	0.722208
OsKitaake06g117100	2.95197	1.15751	1.28056	0.903913	0.366042	0.722208
OsKitaake06g237100	211.807	-0.166447	0.184201	-0.903615	0.3662	0.722208
OsKitaake07g169300	204.377	-0.21012	0.232594	-0.903378	0.366325	0.722208
OsKitaake07g256800	10.9184	0.737023	0.816143	0.903056	0.366496	0.722208
OsKitaake08g219900	151.561	0.421528	0.466887	0.902848	0.366606	0.722208
OsKitaake09g020600	351.853	0.310721	0.343943	0.903408	0.366309	0.722208
OsKitaake09g140800	199.782	0.256263	0.283838	0.902849	0.366606	0.722208
OsKitaake10g008200	80.3086	-0.365569	0.404863	-0.902947	0.366554	0.722208
OsKitaake10g067695	376.733	0.471751	0.522245	0.903314	0.366359	0.722208
OsKitaake11g002000	91.1976	-0.351239	0.389249	-0.902351	0.366871	0.722208
OsKitaake11g081300	237.372	0.347894	0.385552	0.902329	0.366882	0.722208
OsKitaake12g049550	17.4141	0.725233	0.803381	0.902727	0.366671	0.722208
OsKitaake10g067600	329.771	0.800934	0.88777	0.902186	0.366958	0.722294
OsKitaake03g114300	16.8373	-0.501586	0.556077	-0.902009	0.367052	0.722417
OsKitaake06g043900	13.1356	-0.57934	0.642331	-0.901934	0.367092	0.722432
OsKitaake01g128900	23.2235	0.447693	0.496593	0.901529	0.367307	0.722492
OsKitaake01g204200	291.001	-0.239452	0.265562	-0.90168	0.367227	0.722492
OsKitaake01g490800	601.67	0.65981	0.73186	0.901551	0.367295	0.722492
OsKitaake07g061400	9.92017	0.674757	0.748472	0.901513	0.367316	0.722492
OsKitaake07g218900	1885.8	-0.188448	0.20903	-0.901534	0.367305	0.722492
OsKitaake12g014000	785.624	-0.211478	0.234542	-0.901664	0.367235	0.722492
OsKitaake06g060000	30.7167	0.51853	0.575271	0.901367	0.367393	0.722581
OsKitaake02g171700	2.88095	1.32392	1.46918	0.901127	0.367521	0.722769
OsKitaake06g027500	63.6686	0.341952	0.379593	0.900838	0.367675	0.723008
OsKitaake05g110400	59.5037	-0.364165	0.404449	-0.900399	0.367908	0.723276
OsKitaake07g139500	474.017	-0.18886	0.209724	-0.900515	0.367846	0.723276
OsKitaake12g205100	354.371	0.232918	0.258678	0.900416	0.367899	0.723276
OsKitaake01g376300	494.854	0.24301	0.269945	0.900221	0.368003	0.723336
OsKitaake04g250200	1445.92	-0.26537	0.29478	-0.90023	0.367998	0.723336
OsKitaake02g212100	3212.76	-0.164538	0.182832	-0.899944	0.36815	0.723401
OsKitaake04g027700	9.47703	0.902087	1.00231	0.900007	0.368116	0.723401
OsKitaake04g267400	64.8897	0.300171	0.333577	0.899855	0.368197	0.723401
OsKitaake06g233900	43.2505	0.421424	0.468222	0.900052	0.368092	0.723401
OsKitaake07g041200	406.758	-0.24536	0.272664	-0.899863	0.368193	0.723401
OsKitaake06g152200	47.1348	-0.455262	0.505978	-0.899767	0.368244	0.72343
OsKitaake01g010000	111.085	-0.296463	0.32986	-0.898754	0.368784	0.723476
OsKitaake01g236300	35.3606	0.655265	0.72875	0.899163	0.368566	0.723476
OsKitaake02g013400	59.2145	-0.432556	0.480859	-0.899549	0.36836	0.723476
OsKitaake02g250500	17.3129	0.549727	0.611428	0.899086	0.368607	0.723476
OsKitaake03g126000	241.139	0.252705	0.281138	0.898867	0.368724	0.723476
OsKitaake03g137100	72.5367	0.307039	0.341607	0.898807	0.368756	0.723476
OsKitaake03g261000	2.66907	-1.57124	1.74784	-0.898962	0.368673	0.723476
OsKitaake04g289100	220.457	-0.187145	0.20817	-0.898998	0.368654	0.723476
OsKitaake05g021900	432.931	0.210244	0.23389	0.898903	0.368704	0.723476
OsKitaake06g040800	352.299	-0.446019	0.496032	-0.899174	0.36856	0.723476
OsKitaake06g163800	66.1759	-0.331791	0.368904	-0.899394	0.368443	0.723476
OsKitaake06g291500	690.853	-0.157619	0.175342	-0.898925	0.368693	0.723476
OsKitaake08g188700	10.0463	0.700764	0.778981	0.899591	0.368338	0.723476
OsKitaake09g152500	157.593	0.233673	0.259897	0.899098	0.3686	0.723476
OsKitaake11g171300	24.2181	-0.623004	0.692788	-0.899271	0.368508	0.723476
OsKitaake11g229700	26.0245	0.644188	0.716238	0.899404	0.368437	0.723476
OsKitaake01g283800	101.511	-0.307295	0.342076	-0.898326	0.369012	0.723797
OsKitaake10g136000	32.7666	-0.536506	0.597215	-0.898346	0.369001	0.723797
OsKitaake05g266600	50.3896	0.352511	0.39248	0.898164	0.369098	0.723873
OsKitaake07g269400	2.15477	1.38699	1.54441	0.898072	0.369147	0.723873
OsKitaake11g065100	6.14185	0.991625	1.10414	0.898093	0.369136	0.723873
OsKitaake08g209400	549.153	-0.245898	0.273855	-0.897911	0.369233	0.723914
OsKitaake11g087500	13.5769	-0.826069	0.919984	-0.897917	0.36923	0.723914
OsKitaake06g135400	253.413	0.263646	0.29375	0.89752	0.369442	0.72426
OsKitaake01g105000	179.326	-0.171871	0.19153	-0.897357	0.369528	0.724293
OsKitaake04g263700	3.88407	1.20787	1.34663	0.896956	0.369743	0.724293
OsKitaake05g175000	176.496	0.268278	0.299077	0.897021	0.369708	0.724293
OsKitaake06g187500	14.453	-0.580986	0.647474	-0.897311	0.369553	0.724293
OsKitaake06g191600	31.3317	0.363266	0.404967	0.897028	0.369704	0.724293
OsKitaake07g227200	242.715	-0.203772	0.227198	-0.89689	0.369777	0.724293
OsKitaake08g129400	39.0874	-0.690432	0.769482	-0.897269	0.369576	0.724293
OsKitaake10g135700	57.0613	0.322439	0.35945	0.897033	0.369701	0.724293
OsKitaake10g158400	2.37123	-1.53823	1.71508	-0.896884	0.369781	0.724293
OsKitaake11g038900	5.56406	-0.795822	0.88716	-0.897044	0.369695	0.724293
OsKitaake09g164100	249.371	0.187522	0.209136	0.89665	0.369906	0.724429
OsKitaake10g126501	60.0004	-0.406745	0.453637	-0.896632	0.369915	0.724429
OsKitaake09g151800	867.049	0.362249	0.404068	0.896506	0.369983	0.724498
OsKitaake08g037100	155.468	-0.210682	0.235056	-0.896306	0.37009	0.724644
OsKitaake04g035300	2313.15	0.377074	0.420749	0.896197	0.370148	0.724695
OsKitaake01g349000	197.556	0.315014	0.351532	0.896119	0.370189	0.724713
OsKitaake03g014600	78.0955	0.380344	0.424676	0.895611	0.37046	0.724928
OsKitaake04g314300	30.7738	-0.66408	0.741459	-0.89564	0.370445	0.724928
OsKitaake08g054350	3.64116	1.29331	1.44399	0.89565	0.37044	0.724928
OsKitaake10g208100	3.55954	1.30795	1.4602	0.895735	0.370394	0.724928
OsKitaake11g066900	144.826	0.218179	0.243566	0.89577	0.370376	0.724928
OsKitaake02g288200	73.5937	0.238655	0.2665	0.895514	0.370512	0.724966
OsKitaake01g248900	5.89806	-1.13567	1.26864	-0.895188	0.370687	0.725117
OsKitaake06g122200	16.3465	0.65828	0.73532	0.895229	0.370665	0.725117
OsKitaake08g018600	6838.02	0.16166	0.180573	0.895258	0.370649	0.725117
OsKitaake04g102300	104.045	-0.286468	0.32006	-0.895046	0.370762	0.725202
OsKitaake02g160100	6.32124	0.771779	0.862543	0.894771	0.37091	0.725251
OsKitaake02g385600	1535.73	0.187531	0.209547	0.894934	0.370822	0.725251
OsKitaake06g269000	576.1	-0.214635	0.239913	-0.894637	0.370981	0.725251
OsKitaake08g215201	27.8324	0.621583	0.694717	0.894728	0.370932	0.725251
OsKitaake09g052000	140.772	0.353253	0.39485	0.894651	0.370973	0.725251
OsKitaake12g193800	265.381	-0.255754	0.285874	-0.89464	0.37098	0.725251
OsKitaake04g044100	110.112	-0.35566	0.397669	-0.894363	0.371128	0.725364
OsKitaake11g243500	9.64565	0.803782	0.898735	0.894348	0.371136	0.725364
OsKitaake12g099001	183.369	0.337051	0.376856	0.894377	0.37112	0.725364
OsKitaake03g000300	4798.82	-0.160734	0.179744	-0.894241	0.371193	0.725371
OsKitaake11g052700	262.333	0.197442	0.220798	0.894219	0.371204	0.725371
OsKitaake01g100600	34.5649	0.467322	0.522987	0.893563	0.371556	0.72549
OsKitaake01g235132	31.3004	0.553418	0.619213	0.893745	0.371459	0.72549
OsKitaake01g493300	14.747	-0.758675	0.849191	-0.89341	0.371638	0.72549
OsKitaake02g165800	12.0002	-0.721069	0.807287	-0.8932	0.37175	0.72549
OsKitaake02g354200	590.591	-0.207591	0.232327	-0.89353	0.371573	0.72549
OsKitaake03g081000	58.2153	0.255276	0.285764	0.893309	0.371692	0.72549
OsKitaake03g136200	139.704	0.78299	0.876604	0.893208	0.371746	0.72549
OsKitaake03g164600	147.553	-0.216642	0.24232	-0.894034	0.371304	0.72549
OsKitaake03g188900	33.5819	0.435205	0.486959	0.893719	0.371472	0.72549
OsKitaake03g394250	17.3567	-0.572606	0.640641	-0.893803	0.371428	0.72549
OsKitaake04g028450	12.3742	0.724329	0.810496	0.893686	0.37149	0.72549
OsKitaake04g208100	1010.5	0.262104	0.293221	0.893878	0.371387	0.72549
OsKitaake05g019600	351.256	0.404418	0.452561	0.893619	0.371526	0.72549
OsKitaake10g126500	151.198	-0.263065	0.294457	-0.893389	0.371649	0.72549
OsKitaake11g066565	253.757	-0.285293	0.319388	-0.893251	0.371723	0.72549
OsKitaake01g490000	94.8215	0.253705	0.284153	0.892849	0.371938	0.725646
OsKitaake03g099600	226.23	0.243264	0.272471	0.892809	0.37196	0.725646
OsKitaake03g271200	10.0444	0.614601	0.688283	0.892949	0.371885	0.725646
OsKitaake05g126200	13.9952	0.631128	0.706813	0.892921	0.371899	0.725646
OsKitaake01g047900	105.375	0.301553	0.337838	0.892597	0.372073	0.725805
OsKitaake01g460900	118.264	0.493337	0.552761	0.892496	0.372127	0.725847
OsKitaake02g228300	1077.28	0.146591	0.164306	0.89218	0.372296	0.72607
OsKitaake05g148800	128.438	0.429814	0.481799	0.892102	0.372338	0.72607
OsKitaake10g080000	243.585	-0.176745	0.198117	-0.892125	0.372326	0.72607
OsKitaake07g100000	46.4417	0.568802	0.637686	0.891978	0.372405	0.726136
OsKitaake01g382700	7.94504	0.875553	0.981733	0.891844	0.372476	0.726149
OsKitaake04g120400	34.2811	-0.410334	0.460075	-0.891885	0.372455	0.726149
OsKitaake02g349900	169.872	-0.216805	0.24321	-0.891431	0.372698	0.726403
OsKitaake06g270800	989.598	0.23339	0.261836	0.89136	0.372736	0.726403
OsKitaake11g110100	54.3564	-0.738445	0.828358	-0.891456	0.372685	0.726403
OsKitaake12g129200	106.215	-0.299344	0.335818	-0.891387	0.372721	0.726403
OsKitaake01g364400	12.1631	0.665548	0.746929	0.891045	0.372905	0.726416
OsKitaake04g158300	217.937	-0.270054	0.303035	-0.891167	0.37284	0.726416
OsKitaake05g108700	12.9959	-0.77581	0.870623	-0.891097	0.372877	0.726416
OsKitaake12g112900	88.2279	-0.355763	0.399177	-0.89124	0.3728	0.726416
OsKitaake12g221400	61.1646	0.573782	0.643895	0.891111	0.37287	0.726416
OsKitaake01g058100	29.3572	0.368529	0.413757	0.890688	0.373096	0.726461
OsKitaake01g281901	27.1881	0.427816	0.480199	0.890914	0.372975	0.726461
OsKitaake03g229400	20.0269	-0.606962	0.681628	-0.89046	0.373219	0.726461
OsKitaake03g232000	124.471	0.322956	0.362634	0.890584	0.373153	0.726461
OsKitaake05g101400	124.074	-0.467484	0.524824	-0.890744	0.373066	0.726461
OsKitaake05g127000	736.613	-0.135664	0.152286	-0.890851	0.373009	0.726461
OsKitaake05g147200	494.66	-0.268699	0.301727	-0.890536	0.373178	0.726461
OsKitaake06g214000	3.07078	-1.5969	1.79331	-0.890474	0.373212	0.726461
OsKitaake09g033500	39.1903	-0.356266	0.399969	-0.890732	0.373073	0.726461
OsKitaake02g380900	817.704	-0.292605	0.328685	-0.890229	0.373343	0.726576
OsKitaake06g027000	34.1109	-0.480348	0.539547	-0.890281	0.373315	0.726576
OsKitaake04g234800	4.80769	0.926742	1.04112	0.89014	0.373391	0.726606
OsKitaake12g039800	26.9633	0.392669	0.441244	0.889913	0.373512	0.72678
OsKitaake04g053900	97.814	-0.27908	0.313666	-0.889736	0.373608	0.726798
OsKitaake06g258300	1.99326	1.7035	1.9146	0.889742	0.373604	0.726798
OsKitaake11g006100	160.705	-0.270653	0.304202	-0.889715	0.373619	0.726798
OsKitaake03g034000	4.15236	0.815312	0.916649	0.889448	0.373762	0.72693
OsKitaake04g105300	6.23542	1.33053	1.49607	0.889354	0.373813	0.72693
OsKitaake07g082200	73.93	-0.321829	0.361871	-0.889347	0.373817	0.72693
OsKitaake09g027900	628.629	-0.233062	0.262023	-0.889471	0.37375	0.72693
OsKitaake01g157100	399.91	-0.203729	0.229124	-0.889166	0.373914	0.726931
OsKitaake04g134200	95.7085	-0.463361	0.521119	-0.889166	0.373914	0.726931
OsKitaake05g127400	71.6064	-0.450553	0.506652	-0.889276	0.373855	0.726931
OsKitaake02g145800	200.775	-0.222525	0.250359	-0.888824	0.374098	0.727036
OsKitaake03g089500	11.0056	-0.701327	0.789029	-0.888848	0.374085	0.727036
OsKitaake04g278200	137.474	-0.336592	0.378676	-0.888866	0.374075	0.727036
OsKitaake09g155300	15.6067	-0.642166	0.722461	-0.888859	0.374079	0.727036
OsKitaake07g188600	2.74165	1.42375	1.60196	0.888754	0.374135	0.727046
OsKitaake01g056800	146.334	-0.234959	0.264424	-0.888571	0.374234	0.727048
OsKitaake02g013600	5.10746	-1.13055	1.27219	-0.888665	0.374183	0.727048
OsKitaake03g349100	178.563	-0.225777	0.254086	-0.888586	0.374226	0.727048
OsKitaake01g427200	496.082	0.22537	0.253751	0.888157	0.374456	0.727087
OsKitaake01g480200	1228.25	-0.226671	0.255175	-0.888298	0.37438	0.727087
OsKitaake03g135100	7.03005	1.01622	1.14409	0.888234	0.374415	0.727087
OsKitaake03g157600	159.934	-0.263085	0.296259	-0.888025	0.374528	0.727087
OsKitaake03g372366	109.4	0.277135	0.312219	0.887631	0.374739	0.727087
OsKitaake04g019100	23.7093	-0.61539	0.692705	-0.888388	0.374332	0.727087
OsKitaake04g248800	24.8066	-0.389971	0.439283	-0.887745	0.374678	0.727087
OsKitaake05g032200	71.3135	-0.31631	0.356262	-0.887859	0.374617	0.727087
OsKitaake05g121600	789.311	0.270552	0.304608	0.888198	0.374434	0.727087
OsKitaake05g124700	10.4658	-0.595552	0.670587	-0.888106	0.374484	0.727087
OsKitaake06g058500	28.591	0.476387	0.536665	0.88768	0.374713	0.727087
OsKitaake06g213800	24.1555	-0.514714	0.579665	-0.88795	0.374567	0.727087
OsKitaake06g279700	529.893	-0.12628	0.142163	-0.888281	0.37439	0.727087
OsKitaake08g232600	106.355	0.228774	0.257735	0.887632	0.374739	0.727087
OsKitaake11g204400	17.0886	0.554588	0.624605	0.887902	0.374593	0.727087
OsKitaake05g252100	2.02447	-1.48162	1.6696	-0.887407	0.37486	0.727131
OsKitaake10g100900	104.975	0.257935	0.290627	0.887511	0.374804	0.727131
OsKitaake11g135000	228.603	0.187365	0.211131	0.887438	0.374843	0.727131
OsKitaake08g062100	4.56555	0.906418	1.02176	0.887116	0.375017	0.727373
OsKitaake02g098700	93.4092	0.315772	0.356079	0.886803	0.375185	0.727636
OsKitaake04g131500	156.435	-0.315067	0.355316	-0.886724	0.375228	0.727656
OsKitaake04g209900	229.641	0.241923	0.272868	0.886595	0.375297	0.727707
OsKitaake06g237800	10776.4	0.23086	0.260419	0.886494	0.375351	0.727707
OsKitaake08g080900	3.25876	1.22628	1.38325	0.886527	0.375334	0.727707
OsKitaake03g397600	34.3545	0.413438	0.466479	0.886295	0.375459	0.727727
OsKitaake04g223800	90.9092	0.255092	0.287806	0.886335	0.375437	0.727727
OsKitaake09g205000	24.872	-0.539537	0.608745	-0.886311	0.37545	0.727727
OsKitaake01g090100	2.21392	-1.27129	1.43451	-0.886215	0.375502	0.727739
OsKitaake04g170300	231.352	0.190181	0.214641	0.886042	0.375595	0.727739
OsKitaake06g064900	105.215	-0.297797	0.336091	-0.88606	0.375585	0.727739
OsKitaake09g166600	82.832	0.566011	0.63874	0.886136	0.375544	0.727739
OsKitaake07g257800	30.4537	0.41	0.462846	0.885824	0.375713	0.727905
OsKitaake11g113600	54.2859	0.515731	0.582246	0.885762	0.375746	0.727907
OsKitaake06g090800	130.163	-0.397314	0.448659	-0.885558	0.375856	0.727993
OsKitaake07g090200	105.364	0.345954	0.390645	0.885597	0.375835	0.727993
OsKitaake12g000200	139.029	-0.232226	0.262264	-0.885464	0.375907	0.728029
OsKitaake02g368200	1058.05	-0.195214	0.22051	-0.885284	0.376003	0.728153
OsKitaake10g071500	101.116	0.286844	0.324036	0.885223	0.376036	0.728154
OsKitaake10g205900	12.7456	-0.575179	0.649831	-0.885122	0.376091	0.728197
OsKitaake06g078000	127.431	0.204701	0.231422	0.884533	0.376409	0.72875
OsKitaake01g004500	396.671	0.445778	0.504161	0.884198	0.376589	0.728852
OsKitaake02g330200	38.3317	0.373871	0.422849	0.884172	0.376603	0.728852
OsKitaake05g015500	74.6074	-0.457987	0.518071	-0.884025	0.376683	0.728852
OsKitaake10g033900	23.1411	0.532254	0.602087	0.884014	0.376689	0.728852
OsKitaake10g103000	1.67464	-1.26739	1.43324	-0.884282	0.376544	0.728852
OsKitaake12g041800	190.812	0.329799	0.373068	0.884021	0.376685	0.728852
OsKitaake12g196900	3.88163	1.67603	1.89576	0.884097	0.376644	0.728852
OsKitaake01g252900	4978.88	0.23294	0.263525	0.883937	0.37673	0.728869
OsKitaake11g152500	10.1505	-0.771362	0.873004	-0.883572	0.376927	0.729187
OsKitaake04g073400	5.68419	0.911628	1.032	0.883361	0.377041	0.729345
OsKitaake04g000700	160.736	-0.327975	0.371306	-0.8833	0.377074	0.729346
OsKitaake09g129600	7.21315	-0.885782	1.00289	-0.883227	0.377114	0.72936
OsKitaake04g122800	1041.48	-0.221714	0.251048	-0.883157	0.377151	0.72937
OsKitaake03g344800	10.8285	0.761395	0.862266	0.883017	0.377227	0.729403
OsKitaake07g145200	361.746	-0.455945	0.516356	-0.883005	0.377233	0.729403
OsKitaake12g180500	6.76522	0.76398	0.865304	0.882903	0.377289	0.729447
OsKitaake03g392600	117.83	0.238645	0.270317	0.882835	0.377326	0.729455
OsKitaake08g194000	269.166	0.23418	0.265311	0.882662	0.377419	0.729572
OsKitaake01g289500	2478.81	0.204591	0.231835	0.882485	0.377514	0.729632
OsKitaake02g277100	66.5542	0.327214	0.370768	0.882529	0.377491	0.729632
OsKitaake02g224400	22.0622	0.540138	0.612457	0.881919	0.377821	0.729658
OsKitaake03g244700	14.8797	-0.602558	0.68321	-0.881951	0.377803	0.729658
OsKitaake03g423400	135.193	0.197423	0.223768	0.882268	0.377632	0.729658
OsKitaake03g424600	7.37877	0.742227	0.841592	0.881933	0.377813	0.729658
OsKitaake05g104300	15.3649	0.640824	0.726283	0.882334	0.377596	0.729658
OsKitaake05g189200	24.5395	0.423845	0.480386	0.882302	0.377614	0.729658
OsKitaake09g152000	17.6611	-0.538756	0.610822	-0.882018	0.377767	0.729658
OsKitaake11g237500	12.9498	-0.642472	0.728422	-0.882005	0.377774	0.729658
OsKitaake12g019200	58.2379	0.436656	0.49496	0.882205	0.377666	0.729658
OsKitaake04g205600	18.4888	0.52294	0.593197	0.881564	0.378013	0.729721
OsKitaake05g019700	132.509	0.289428	0.328326	0.881526	0.378033	0.729721
OsKitaake05g229400	394.595	-0.214882	0.243779	-0.881462	0.378068	0.729721
OsKitaake06g090400	465.32	0.146197	0.165862	0.881437	0.378081	0.729721
OsKitaake09g143000	4.55978	1.40492	1.59373	0.881534	0.378029	0.729721
OsKitaake09g151400	13.6295	0.589135	0.668326	0.881508	0.378043	0.729721
OsKitaake11g015700	75.6185	-0.418685	0.474909	-0.881611	0.377987	0.729721
OsKitaake03g004500	259.74	-0.365819	0.415063	-0.881359	0.378124	0.72974
OsKitaake03g281500	34.7724	0.385382	0.437357	0.881162	0.37823	0.729883
OsKitaake05g105800	701.186	0.18365	0.208483	0.880885	0.37838	0.730019
OsKitaake08g029800	199.447	-0.197178	0.223833	-0.880914	0.378364	0.730019
OsKitaake09g208000	124.448	-0.3144	0.356927	-0.880852	0.378398	0.730019
OsKitaake08g133300	80.2043	-0.285723	0.324445	-0.880651	0.378507	0.730166
OsKitaake11g190600	141.324	-0.284905	0.323613	-0.880389	0.378649	0.730377
OsKitaake01g178200	158.286	0.196562	0.223307	0.880232	0.378734	0.730415
OsKitaake10g130800	14.9959	0.480948	0.546357	0.880281	0.378707	0.730415
OsKitaake06g206600	2365.66	0.154874	0.175995	0.879989	0.378865	0.730572
OsKitaake11g238600	12.6539	-0.710182	0.80706	-0.879962	0.37888	0.730572
OsKitaake03g289400	220.044	0.210677	0.239445	0.879858	0.378936	0.730618
OsKitaake04g076100	6.16498	-1.24712	1.41761	-0.879733	0.379004	0.730622
OsKitaake04g233500	379.953	-0.144454	0.1642	-0.879746	0.378997	0.730622
OsKitaake02g367700	141.69	0.346114	0.393585	0.879387	0.379191	0.73064
OsKitaake03g229300	3844.38	-0.257533	0.292836	-0.879445	0.37916	0.73064
OsKitaake05g204700	33.3408	1.26902	1.44279	0.879556	0.3791	0.73064
OsKitaake06g282800	244.147	0.178092	0.202526	0.879356	0.379208	0.73064
OsKitaake07g040201	67.8824	-0.436958	0.496754	-0.879627	0.379061	0.73064
OsKitaake10g119400	3.19234	1.09385	1.2439	0.879373	0.379199	0.73064
OsKitaake02g290600	8.75002	-0.753814	0.85735	-0.879237	0.379273	0.730687
OsKitaake05g014100	59.4843	0.333394	0.379206	0.87919	0.379298	0.730687
OsKitaake01g206100	325.757	-0.213175	0.24249	-0.879106	0.379344	0.730712
OsKitaake11g154700	7.31205	0.687532	0.782186	0.878987	0.379408	0.730773
OsKitaake07g216600	42.7242	1.56986	1.78633	0.878816	0.379501	0.730889
OsKitaake05g097701	50.481	-0.306917	0.34931	-0.878639	0.379597	0.731012
OsKitaake01g337933	10.1776	-0.625174	0.711866	-0.878219	0.379825	0.731247
OsKitaake03g132400	38.4438	-0.379657	0.432324	-0.878177	0.379847	0.731247
OsKitaake03g143900	366.961	0.183331	0.208784	0.878089	0.379895	0.731247
OsKitaake03g305700	105.581	0.240064	0.273563	0.877548	0.380189	0.731247
OsKitaake05g113000	302.574	0.190784	0.217385	0.877632	0.380143	0.731247
OsKitaake05g224900	21.1727	-0.46657	0.531651	-0.877588	0.380167	0.731247
OsKitaake06g036200	119.618	-0.349517	0.398167	-0.877815	0.380044	0.731247
OsKitaake06g142500	309.861	0.225538	0.257021	0.87751	0.38021	0.731247
OsKitaake06g174903	33.2876	-0.590611	0.673011	-0.877566	0.380179	0.731247
OsKitaake06g187200	51.6615	-0.306289	0.349024	-0.877557	0.380184	0.731247
OsKitaake07g107300	22.6624	-0.619276	0.70541	-0.877895	0.380001	0.731247
OsKitaake07g190200	669.052	0.133979	0.15268	0.877514	0.380208	0.731247
OsKitaake07g223500	920.929	0.246824	0.281141	0.877936	0.379979	0.731247
OsKitaake09g137400	378.82	0.263011	0.299538	0.878057	0.379913	0.731247
OsKitaake10g148200	104.398	0.276461	0.315072	0.877453	0.380241	0.731247
OsKitaake12g203600	581.086	0.24188	0.27556	0.877777	0.380065	0.731247
OsKitaake03g048300	25.8276	-0.571284	0.651353	-0.877074	0.380447	0.731455
OsKitaake03g053100	613.499	0.135251	0.154207	0.877076	0.380445	0.731455
OsKitaake07g029500	30.3973	-0.499244	0.569198	-0.877102	0.380431	0.731455
OsKitaake04g206700	453.546	0.153561	0.175161	0.876685	0.380658	0.731705
OsKitaake09g002332	29.0914	0.45326	0.517018	0.87668	0.38066	0.731705
OsKitaake09g029200	13.4743	0.542725	0.619087	0.876654	0.380674	0.731705
OsKitaake07g144700	27.3136	1.74249	1.98789	0.876553	0.380729	0.731748
OsKitaake01g234201	7.25044	0.812109	0.926824	0.876227	0.380906	0.731916
OsKitaake02g061700	351.84	0.241717	0.275866	0.876212	0.380915	0.731916
OsKitaake02g384200	378.505	-0.201354	0.229771	-0.876323	0.380854	0.731916
OsKitaake07g147200	3716.41	0.184664	0.210775	0.876118	0.380966	0.731952
OsKitaake01g286466	14.2628	0.889005	1.01493	0.875932	0.381067	0.73196
OsKitaake06g134200	341.729	0.215549	0.246073	0.875957	0.381054	0.73196
OsKitaake11g238000	79.3399	-0.298506	0.340788	-0.87593	0.381068	0.73196
OsKitaake09g147800	829.274	0.158522	0.180992	0.875854	0.38111	0.731977
OsKitaake02g095000	153.368	-0.256848	0.29334	-0.875598	0.381248	0.732171
OsKitaake02g176500	99.6964	0.222357	0.253988	0.875462	0.381323	0.732171
OsKitaake02g290300	56.5114	0.29757	0.33996	0.875308	0.381407	0.732171
OsKitaake04g058700	468.229	-0.187254	0.213897	-0.87544	0.381334	0.732171
OsKitaake08g231600	1659.74	-0.1967	0.22471	-0.875351	0.381383	0.732171
OsKitaake11g230520	46.0859	-0.729676	0.833566	-0.875366	0.381375	0.732171
OsKitaake05g045600	1622.84	0.188435	0.215301	0.875215	0.381457	0.732205
OsKitaake01g396500	3.68326	-1.06092	1.2129	-0.874703	0.381736	0.73247
OsKitaake03g099200	109.342	0.410504	0.469334	0.874652	0.381763	0.73247
OsKitaake09g080900	306.113	0.231803	0.265038	0.874602	0.381791	0.73247
OsKitaake11g154800	1209.46	0.218202	0.249432	0.874794	0.381686	0.73247
OsKitaake11g209400	352.922	-0.156391	0.178813	-0.874608	0.381787	0.73247
OsKitaake12g072000	143.11	0.559631	0.639685	0.874854	0.381654	0.73247
OsKitaake02g096200	134.826	0.221775	0.253632	0.874399	0.381901	0.732474
OsKitaake02g366200	1390.37	0.188881	0.216061	0.8742	0.382009	0.732474
OsKitaake03g280600	60.62	0.428004	0.489501	0.874368	0.381918	0.732474
OsKitaake04g320100	3.31024	1.41119	1.61429	0.874185	0.382018	0.732474
OsKitaake08g240800	5.67813	-1.22953	1.40656	-0.87414	0.382042	0.732474
OsKitaake09g196200	338.333	-0.201723	0.230727	-0.87429	0.38196	0.732474
OsKitaake11g141400	45.5048	0.328358	0.375626	0.874162	0.38203	0.732474
OsKitaake12g201132	8.71072	0.931434	1.06557	0.874118	0.382054	0.732474
OsKitaake02g200400	17.9862	0.471472	0.539424	0.874028	0.382103	0.732505
OsKitaake03g113100	3.58932	1.19808	1.37164	0.87347	0.382407	0.73265
OsKitaake04g032300	59.5719	-0.32434	0.371244	-0.873658	0.382305	0.73265
OsKitaake05g256900	153.962	0.929942	1.06439	0.873685	0.38229	0.73265
OsKitaake06g030500	112.897	0.262392	0.300362	0.873587	0.382343	0.73265
OsKitaake06g089700	4.29017	-0.859636	0.98411	-0.873516	0.382382	0.73265
OsKitaake07g022900	95.8846	0.546239	0.625339	0.873508	0.382386	0.73265
OsKitaake08g192200	86.0183	-0.614341	0.703052	-0.87382	0.382216	0.73265
OsKitaake09g147900	557.107	0.210451	0.240977	0.873324	0.382487	0.73274
OsKitaake11g179100	272.346	-0.220424	0.252434	-0.873194	0.382558	0.732813
OsKitaake01g180100	13.8561	-0.723118	0.828858	-0.872427	0.382976	0.733085
OsKitaake01g442301	6.58086	0.75593	0.866383	0.872513	0.382929	0.733085
OsKitaake02g048300	65.5562	-0.417233	0.478136	-0.872625	0.382867	0.733085
OsKitaake02g124600	690.175	-0.218867	0.250895	-0.872343	0.383021	0.733085
OsKitaake02g232300	83.6657	0.254324	0.291474	0.872544	0.382912	0.733085
OsKitaake03g237300	56.1838	0.330417	0.378749	0.872392	0.382995	0.733085
OsKitaake04g120900	11.5993	0.680202	0.779729	0.872357	0.383014	0.733085
OsKitaake09g006700	181.603	-0.306539	0.351193	-0.872852	0.382744	0.733085
OsKitaake09g010100	14.4517	-0.558293	0.640043	-0.872275	0.383059	0.733085
OsKitaake09g156100	16.3494	-1.0616	1.21704	-0.872277	0.383057	0.733085
OsKitaake11g207200	229.933	0.484727	0.55547	0.872642	0.382858	0.733085
OsKitaake06g109200	712.321	-0.185526	0.212707	-0.872214	0.383092	0.733086
OsKitaake06g030400	375.585	-0.179572	0.205902	-0.872125	0.38314	0.733116
OsKitaake08g206500	282.678	0.392199	0.449752	0.872033	0.383191	0.73315
OsKitaake10g208800	136.61	0.330249	0.37878	0.871876	0.383276	0.733251
OsKitaake08g250900	18.9999	-0.525749	0.603059	-0.871803	0.383316	0.733264
OsKitaake06g186800	182.995	0.326457	0.374532	0.87164	0.383405	0.733372
OsKitaake07g049600	9.69786	-0.812728	0.932679	-0.871391	0.383541	0.733569
OsKitaake03g348200	5.41504	-0.940691	1.07971	-0.871245	0.38362	0.733659
OsKitaake07g216400	96.594	0.23036	0.264481	0.870991	0.383759	0.733737
OsKitaake09g171300	528.615	0.245927	0.282335	0.871047	0.383729	0.733737
OsKitaake10g139300	772.468	-0.14511	0.166587	-0.871076	0.383713	0.733737
OsKitaake03g329900	120.089	-0.268241	0.308036	-0.870809	0.383858	0.733864
OsKitaake07g259500	172.951	0.20821	0.239169	0.870555	0.383997	0.734005
OsKitaake12g017550	66.1591	-0.36576	0.42013	-0.870587	0.38398	0.734005
OsKitaake05g145300	22.8918	0.49045	0.563474	0.870404	0.38408	0.7341
OsKitaake02g168900	64.8734	-0.296064	0.34028	-0.87006	0.384267	0.734333
OsKitaake02g275000	218.551	-0.238179	0.273745	-0.870075	0.384259	0.734333
OsKitaake10g091400	89.9363	-0.33668	0.387026	-0.869915	0.384347	0.734422
OsKitaake03g283800	77.4085	0.307519	0.353666	0.869518	0.384564	0.734748
OsKitaake08g203300	32257.5	-0.212629	0.244546	-0.869484	0.384583	0.734748
OsKitaake02g000600	60.7117	-0.331789	0.381688	-0.869265	0.384702	0.734788
OsKitaake02g095400	954.323	-0.178765	0.205629	-0.869358	0.384651	0.734788
OsKitaake09g169400	14.5822	-0.747085	0.859426	-0.869284	0.384692	0.734788
OsKitaake08g121000	110.148	-0.28736	0.330642	-0.869098	0.384794	0.734901
OsKitaake02g292900	26.133	-0.883067	1.01618	-0.869009	0.384842	0.734931
OsKitaake07g185100	3.48491	-1.36272	1.56842	-0.868853	0.384927	0.734969
OsKitaake09g022500	26.5638	0.684771	0.788094	0.868896	0.384904	0.734969
OsKitaake08g178950	11.9992	-0.700213	0.806121	-0.868621	0.385055	0.735087
OsKitaake11g120800	117.898	-0.970557	1.11734	-0.868634	0.385048	0.735087
OsKitaake11g242300	5.54544	-0.805527	0.927445	-0.868544	0.385097	0.735104
OsKitaake02g243000	113.943	-0.223189	0.257041	-0.868302	0.385229	0.735112
OsKitaake06g104400	166.246	-0.266639	0.307118	-0.868199	0.385285	0.735112
OsKitaake06g117200	572.155	-0.143734	0.165558	-0.868183	0.385294	0.735112
OsKitaake06g119901	3.44098	1.42781	1.64406	0.868464	0.38514	0.735112
OsKitaake07g274800	101.612	-0.608998	0.701468	-0.868177	0.385297	0.735112
OsKitaake12g016666	3.93636	-0.974355	1.12218	-0.868272	0.385245	0.735112
OsKitaake03g330600	344.019	-0.207417	0.23896	-0.868	0.385394	0.735195
OsKitaake06g045400	435.901	0.172942	0.199248	0.867977	0.385407	0.735195
OsKitaake01g168200	382.601	0.173482	0.19989	0.867885	0.385457	0.73523
OsKitaake03g330500	2296.42	-0.198984	0.229315	-0.867731	0.385542	0.735265
OsKitaake12g222400	45.697	0.313941	0.361792	0.867739	0.385537	0.735265
OsKitaake02g279800	454.462	0.235598	0.271615	0.867395	0.385725	0.735491
OsKitaake12g031500	140.463	0.207685	0.23943	0.867414	0.385715	0.735491
OsKitaake04g247900	160.17	0.245675	0.283267	0.86729	0.385783	0.735538
OsKitaake06g217400	148.191	0.223391	0.257594	0.867223	0.38582	0.735546
OsKitaake01g185500	140.753	-0.206693	0.238446	-0.866834	0.386033	0.73564
OsKitaake04g177000	64.6103	-0.321853	0.371263	-0.866915	0.385989	0.73564
OsKitaake05g197900	63.3281	0.278271	0.321018	0.866837	0.386031	0.73564
OsKitaake10g023000	47.0128	-0.353212	0.407417	-0.866956	0.385966	0.73564
OsKitaake10g168100	25.0641	-0.850614	0.981122	-0.866982	0.385952	0.73564
OsKitaake12g026900	79.0015	0.3324	0.38358	0.866572	0.386177	0.735851
OsKitaake01g431200	7.36724	1.21948	1.40873	0.865659	0.386677	0.736127
OsKitaake02g163100	66.8762	-0.326041	0.376447	-0.8661	0.386435	0.736127
OsKitaake02g330100	22.9619	0.460223	0.531414	0.866036	0.386471	0.736127
OsKitaake05g020400	8.15084	-0.900238	1.03974	-0.865828	0.386584	0.736127
OsKitaake06g159600	396.024	-0.212776	0.245799	-0.865649	0.386683	0.736127
OsKitaake07g018100	241.01	0.168412	0.194437	0.866154	0.386406	0.736127
OsKitaake07g231100	11.3341	-1.09251	1.2618	-0.865838	0.386579	0.736127
OsKitaake07g273200	433.284	-0.32959	0.380714	-0.865716	0.386646	0.736127
OsKitaake09g162800	150.964	0.195955	0.226308	0.865878	0.386557	0.736127
OsKitaake10g058500	64.2183	-0.299683	0.346062	-0.86598	0.386501	0.736127
OsKitaake12g020600	7.56669	-1.11711	1.2901	-0.865908	0.38654	0.736127
OsKitaake03g265600	8.24154	-0.701375	0.81036	-0.86551	0.386759	0.736154
OsKitaake12g094500	5.36341	0.990487	1.14441	0.865504	0.386762	0.736154
OsKitaake01g199500	224.481	-0.262909	0.303894	-0.865133	0.386966	0.736245
OsKitaake03g008000	165.111	0.237732	0.274762	0.865229	0.386913	0.736245
OsKitaake03g350000	11.6978	-0.590156	0.682168	-0.865118	0.386974	0.736245
OsKitaake08g082100	63.8028	0.602226	0.69601	0.865255	0.386899	0.736245
OsKitaake08g228800	84.2739	-0.278778	0.32216	-0.865341	0.386852	0.736245
OsKitaake01g142100	1048.44	0.282089	0.326194	0.864789	0.387155	0.736466
OsKitaake02g005700	11.9208	0.81718	0.944992	0.864748	0.387177	0.736466
OsKitaake02g037600	11.2625	-1.00618	1.16386	-0.864513	0.387306	0.736466
OsKitaake03g012800	375.724	-0.225291	0.260605	-0.864492	0.387317	0.736466
OsKitaake03g297499	4338.65	0.437972	0.506551	0.864616	0.38725	0.736466
OsKitaake06g265000	35.1301	-0.626179	0.724336	-0.864488	0.38732	0.736466
OsKitaake10g139600	118.174	-0.279837	0.323659	-0.864605	0.387256	0.736466
OsKitaake01g318700	6.21923	-0.865423	1.00163	-0.864013	0.387581	0.736509
OsKitaake03g157500	1.84454	1.52844	1.76861	0.864206	0.387475	0.736509
OsKitaake03g292450	6.19981	-0.89601	1.03709	-0.863968	0.387605	0.736509
OsKitaake03g392900	146.793	0.259183	0.299962	0.864052	0.387559	0.736509
OsKitaake04g183800	549.463	0.600472	0.694889	0.864126	0.387519	0.736509
OsKitaake07g012900	37.0331	0.517802	0.599188	0.864172	0.387493	0.736509
OsKitaake07g249800	438.369	0.212809	0.246285	0.864076	0.387546	0.736509
OsKitaake09g096100	87.5726	0.257925	0.298419	0.864305	0.387421	0.736509
OsKitaake07g001500	194.979	0.390558	0.452097	0.863882	0.387653	0.736537
OsKitaake04g102800	402.316	0.222274	0.257402	0.863528	0.387847	0.736781
OsKitaake05g210700	71.6274	-0.334046	0.386813	-0.863585	0.387816	0.736781
OsKitaake02g198500	1058.88	0.208085	0.241021	0.863349	0.387946	0.736907
OsKitaake01g424200	7.75682	0.758026	0.878196	0.863163	0.388048	0.737038
OsKitaake01g048100	551.079	0.171871	0.199319	0.86229	0.388528	0.737489
OsKitaake02g148200	206.306	0.342189	0.396743	0.862496	0.388415	0.737489
OsKitaake03g219700	3.29051	0.994243	1.1529	0.862388	0.388474	0.737489
OsKitaake05g046800	3767.62	0.416977	0.483538	0.862346	0.388497	0.737489
OsKitaake05g273700	14.294	0.531998	0.616986	0.862253	0.388548	0.737489
OsKitaake11g011200	52.4734	0.380905	0.441574	0.862607	0.388354	0.737489
OsKitaake11g047900	83492	0.2442	0.283151	0.862437	0.388447	0.737489
OsKitaake12g106300	20.3394	-0.414624	0.480731	-0.862485	0.388421	0.737489
OsKitaake02g326900	289.555	0.246596	0.286119	0.861864	0.388762	0.737583
OsKitaake06g120300	68.8231	-0.323857	0.375755	-0.861883	0.388752	0.737583
OsKitaake06g180400	51.7107	0.631976	0.73319	0.861954	0.388713	0.737583
OsKitaake08g129300	682.119	-0.193747	0.22478	-0.861942	0.38872	0.737583
OsKitaake12g218700	4.56383	0.839841	0.974184	0.862096	0.388635	0.737583
OsKitaake01g464300	86.8211	-0.3209	0.372483	-0.861518	0.388953	0.737875
OsKitaake08g047100	676.023	-0.250444	0.290719	-0.861465	0.388982	0.737875
OsKitaake02g183100	1247.37	0.229503	0.266611	0.860818	0.389338	0.738427
OsKitaake09g008900	207.147	0.213321	0.247799	0.860866	0.389312	0.738427
OsKitaake01g348900	144.634	0.458532	0.532833	0.860556	0.389483	0.738463
OsKitaake03g151700	561.863	-0.186474	0.216684	-0.860581	0.389469	0.738463
OsKitaake04g092100	159.01	0.296126	0.344115	0.860544	0.389489	0.738463
OsKitaake05g089601	5.09097	-0.989035	1.1491	-0.860707	0.3894	0.738463
OsKitaake11g104300	238.886	0.205114	0.238411	0.860337	0.389603	0.738617
OsKitaake04g217400	5.69248	0.969842	1.12758	0.86011	0.389729	0.738667
OsKitaake05g020200	191.065	0.241544	0.280814	0.860156	0.389703	0.738667
OsKitaake06g232100	1190.67	-0.174513	0.202879	-0.860183	0.389688	0.738667
OsKitaake08g158500	208.827	0.174408	0.202843	0.859819	0.389889	0.738909
OsKitaake03g132066	4.00568	1.33176	1.54948	0.859489	0.390071	0.739066
OsKitaake11g147900	672.845	-0.28181	0.327851	-0.859567	0.390028	0.739066
OsKitaake12g085800	40.8463	-0.413754	0.481377	-0.859521	0.390053	0.739066
OsKitaake03g205600	16.9095	-0.627878	0.730631	-0.859364	0.39014	0.739072
OsKitaake10g097600	1517.46	-0.249245	0.290025	-0.85939	0.390125	0.739072
OsKitaake01g487900	77.165	0.470815	0.548209	0.858824	0.390438	0.739226
OsKitaake05g044200	44.1559	0.307635	0.358222	0.858784	0.39046	0.739226
OsKitaake06g029200	3.08672	-1.49114	1.73647	-0.858721	0.390495	0.739226
OsKitaake06g041600	32.473	0.584115	0.68012	0.858841	0.390428	0.739226
OsKitaake06g174300	481.783	0.233356	0.271755	0.858698	0.390507	0.739226
OsKitaake07g190700	1012.49	0.192842	0.224551	0.858787	0.390458	0.739226
OsKitaake08g033700	400.414	-0.221024	0.257331	-0.858907	0.390392	0.739226
OsKitaake09g016801	17.3328	0.46817	0.545221	0.858679	0.390518	0.739226
OsKitaake10g204600	16.3024	0.505797	0.588908	0.858873	0.39041	0.739226
OsKitaake03g096500	59.9986	-0.311039	0.362354	-0.858383	0.390681	0.73941
OsKitaake04g287500	156.441	0.348148	0.405582	0.858391	0.390676	0.73941
OsKitaake01g209600	79.1593	-0.223924	0.260908	-0.858248	0.390756	0.739426
OsKitaake01g273800	59.5209	-0.346928	0.404465	-0.857747	0.391032	0.739426
OsKitaake01g461700	29.9372	-0.447276	0.521477	-0.857711	0.391052	0.739426
OsKitaake02g311800	152.484	-0.232628	0.271088	-0.858128	0.390822	0.739426
OsKitaake03g234500	324.616	0.178395	0.207939	0.857918	0.390938	0.739426
OsKitaake04g156200	38.6333	-0.344188	0.401093	-0.858124	0.390824	0.739426
OsKitaake06g001300	9.75316	-0.725025	0.844967	-0.858052	0.390864	0.739426
OsKitaake06g001600	200.154	0.202903	0.236444	0.858144	0.390813	0.739426
OsKitaake09g169300	53.6269	-0.263594	0.30728	-0.857831	0.390986	0.739426
OsKitaake11g021100	100.95	0.394348	0.459717	0.857806	0.391	0.739426
OsKitaake11g072100	26.9108	0.39401	0.459314	0.857821	0.390991	0.739426
OsKitaake01g125000	164.009	0.27577	0.321921	0.856637	0.391646	0.739432
OsKitaake01g237900	12.5527	-0.67436	0.787238	-0.856614	0.391658	0.739432
OsKitaake01g268900	84.8243	0.281227	0.328219	0.856826	0.391541	0.739432
OsKitaake01g315400	93.0197	-0.446095	0.520385	-0.85724	0.391312	0.739432
OsKitaake02g004600	103.921	0.46705	0.545123	0.856779	0.391567	0.739432
OsKitaake03g221000	50.7669	-0.297783	0.347383	-0.857219	0.391324	0.739432
OsKitaake03g228000	183.936	-0.254634	0.297046	-0.85722	0.391323	0.739432
OsKitaake03g238600	1229.83	0.256266	0.298933	0.857268	0.391297	0.739432
OsKitaake03g296700	5.75712	-0.875356	1.02182	-0.856662	0.391632	0.739432
OsKitaake03g346700	53.1718	0.879042	1.02585	0.856889	0.391506	0.739432
OsKitaake04g228700	84.1148	-0.272793	0.318208	-0.857279	0.391291	0.739432
OsKitaake05g038700	4420.84	0.177372	0.206978	0.856962	0.391466	0.739432
OsKitaake05g151100	484.192	-0.238199	0.277818	-0.857394	0.391227	0.739432
OsKitaake07g124700	3.97867	-1.0368	1.21035	-0.856615	0.391658	0.739432
OsKitaake07g223400	5.41246	-0.907774	1.05977	-0.856573	0.391681	0.739432
OsKitaake07g283700	25.7597	-0.444074	0.518378	-0.856661	0.391632	0.739432
OsKitaake08g204500	645.083	0.311757	0.363671	0.857251	0.391306	0.739432
OsKitaake10g188300	22.1519	-0.419446	0.48916	-0.857482	0.391178	0.739432
OsKitaake10g191600	67.2209	0.272557	0.318144	0.856708	0.391606	0.739432
OsKitaake03g245600	692.086	0.170447	0.19901	0.856477	0.391734	0.73947
OsKitaake01g241400	172.747	0.203882	0.238077	0.856368	0.391794	0.739521
OsKitaake09g142300	303.751	0.395136	0.461441	0.856308	0.391827	0.739521
OsKitaake01g450800	224.364	-0.292826	0.342047	-0.856098	0.391944	0.739617
OsKitaake04g074900	23.2064	0.718183	0.838848	0.856154	0.391913	0.739617
OsKitaake04g010000	2.82018	1.33288	1.5575	0.855783	0.392118	0.739831
OsKitaake09g131701	457.154	0.231522	0.270597	0.855597	0.39222	0.739831
OsKitaake10g039200	7.00159	-0.791494	0.925081	-0.855594	0.392222	0.739831
OsKitaake11g041600	215.799	0.221389	0.258749	0.855616	0.39221	0.739831
OsKitaake12g124300	78.7874	-0.266788	0.311794	-0.855656	0.392188	0.739831
OsKitaake01g447800	7.7638	0.729734	0.853158	0.855334	0.392366	0.739854
OsKitaake08g170600	132.182	0.305993	0.357739	0.855352	0.392356	0.739854
OsKitaake11g177700	93.7579	-0.446692	0.522142	-0.8555	0.392274	0.739854
OsKitaake12g129400	20.3495	0.580617	0.678819	0.855334	0.392366	0.739854
OsKitaake04g318800	13.5952	-0.543592	0.635673	-0.855144	0.392472	0.739945
OsKitaake08g190500	3.0433	1.33822	1.56495	0.85512	0.392485	0.739945
OsKitaake11g211500	132.864	-0.199182	0.232942	-0.855068	0.392513	0.739945
OsKitaake06g126800	1042.13	-0.225114	0.263302	-0.854965	0.392571	0.739991
OsKitaake03g106300	220.568	0.20195	0.236358	0.854423	0.392871	0.740332
OsKitaake04g162200	32.3068	-0.4626	0.541345	-0.854538	0.392807	0.740332
OsKitaake08g131200	30.5655	0.378344	0.442761	0.85451	0.392822	0.740332
OsKitaake09g090500	28.8301	-0.485699	0.568469	-0.854399	0.392884	0.740332
OsKitaake01g398500	309.757	-0.163102	0.190918	-0.854302	0.392938	0.740371
OsKitaake01g109100	99.9509	0.258802	0.303087	0.853887	0.393168	0.740453
OsKitaake01g147500	2363.79	0.40932	0.479207	0.854163	0.393015	0.740453
OsKitaake02g080500	10.2647	0.715226	0.837622	0.853876	0.393173	0.740453
OsKitaake03g342800	4.7478	0.90881	1.06435	0.853864	0.39318	0.740453
OsKitaake04g250000	1977.03	-0.164528	0.192693	-0.853837	0.393195	0.740453
OsKitaake05g260300	385.751	0.187947	0.22009	0.853956	0.39313	0.740453
OsKitaake06g082200	314.098	0.206834	0.242269	0.853737	0.393251	0.740453
OsKitaake07g073400	29.2114	-0.463411	0.542761	-0.853803	0.393214	0.740453
OsKitaake09g131500	1810.17	0.408018	0.477948	0.853688	0.393278	0.740453
OsKitaake05g241700	6.09802	1.04604	1.22544	0.853602	0.393326	0.740481
OsKitaake02g193700	18.0944	-0.527697	0.618403	-0.853321	0.393481	0.740501
OsKitaake02g324300	215.394	0.24592	0.288238	0.853184	0.393557	0.740501
OsKitaake02g333800	111.551	-0.352539	0.413093	-0.853413	0.393431	0.740501
OsKitaake03g289900	108.175	0.249102	0.291938	0.85327	0.39351	0.740501
OsKitaake06g283500	1572.4	-0.233537	0.273725	-0.853181	0.393559	0.740501
OsKitaake07g241800	47.9754	0.348859	0.408793	0.853387	0.393445	0.740501
OsKitaake11g080900	13.74	0.635627	0.745022	0.853165	0.393568	0.740501
OsKitaake08g175800	6.88908	0.73012	0.855897	0.853046	0.393634	0.740564
OsKitaake04g280800	91.8292	0.267163	0.313235	0.852918	0.393705	0.740635
OsKitaake11g038000	14.6434	0.659819	0.77379	0.852711	0.393819	0.740789
OsKitaake02g295100	7.67953	0.782866	0.918178	0.852629	0.393865	0.740806
OsKitaake07g164400	233.901	-0.192578	0.225893	-0.852517	0.393927	0.740806
OsKitaake10g085700	14.8526	0.537549	0.630546	0.852514	0.393929	0.740806
OsKitaake11g081100	425.503	0.460659	0.54039	0.852456	0.393961	0.740806
OsKitaake03g069000	33.8534	0.327008	0.383763	0.852109	0.394154	0.741107
OsKitaake03g106400	26.3875	0.381755	0.448067	0.852005	0.394211	0.741153
OsKitaake05g001500	9.38917	-0.546409	0.64146	-0.851821	0.394314	0.741165
OsKitaake05g139200	58.8074	0.341358	0.400742	0.851815	0.394317	0.741165
OsKitaake10g068200	568.403	0.427619	0.501962	0.851894	0.394273	0.741165
OsKitaake04g196000	9.41477	-0.79849	0.937546	-0.85168	0.394392	0.741243
OsKitaake04g292100	2471.66	-0.15379	0.180628	-0.851421	0.394536	0.74139
OsKitaake06g083900	1036.63	-0.215118	0.252652	-0.851443	0.394523	0.74139
OsKitaake01g406800	93.5412	0.367277	0.43161	0.850946	0.394799	0.741513
OsKitaake03g170200	41.5191	0.352772	0.41452	0.851037	0.394749	0.741513
OsKitaake04g282600	762.704	-0.223292	0.262351	-0.851117	0.394704	0.741513
OsKitaake08g062800	2.43348	1.64876	1.93748	0.850982	0.394779	0.741513
OsKitaake11g122400	39.4727	-0.450325	0.529148	-0.851038	0.394748	0.741513
OsKitaake12g000300	94.1828	-0.36457	0.428424	-0.850956	0.394794	0.741513
OsKitaake09g033100	1249.05	-0.124193	0.145959	-0.850876	0.394838	0.741524
OsKitaake01g057700	27.6296	-0.406033	0.47738	-0.850544	0.395023	0.741623
OsKitaake01g209100	11.3787	0.591512	0.695647	0.850305	0.395156	0.741623
OsKitaake01g271700	28.2521	0.394333	0.463749	0.850316	0.39515	0.741623
OsKitaake02g163600	32.2322	-0.407429	0.478975	-0.850627	0.394977	0.741623
OsKitaake02g299900	55.2662	0.45435	0.534303	0.85036	0.395125	0.741623
OsKitaake02g339900	249.878	0.225731	0.265426	0.850448	0.395076	0.741623
OsKitaake03g296600	75.1981	-0.45858	0.539074	-0.85068	0.394947	0.741623
OsKitaake10g143600	558.814	-0.161269	0.189634	-0.850424	0.395089	0.741623
OsKitaake05g143000	246.068	0.184874	0.21744	0.85023	0.395197	0.74164
OsKitaake02g316500	125.846	-0.252744	0.297316	-0.850088	0.395276	0.741663
OsKitaake06g292400	66.1339	0.400427	0.471011	0.850144	0.395245	0.741663
OsKitaake05g112800	168.665	-0.268328	0.315765	-0.84977	0.395453	0.741685
OsKitaake06g174600	8.82461	0.675268	0.794586	0.849836	0.395416	0.741685
OsKitaake07g266900	149.519	0.222869	0.262267	0.849777	0.395449	0.741685
OsKitaake08g146000	40.3548	0.379442	0.446423	0.849962	0.395346	0.741685
OsKitaake09g114500	54.3296	0.353382	0.415783	0.849919	0.39537	0.741685
OsKitaake01g361400	57.5257	0.723302	0.851496	0.849449	0.395631	0.741834
OsKitaake06g140500	6.39968	-0.9851	1.15966	-0.849472	0.395619	0.741834
OsKitaake07g125800	11.2741	-0.545324	0.641926	-0.849511	0.395597	0.741834
OsKitaake06g022900	176.868	-0.184844	0.217656	-0.849249	0.395743	0.741981
OsKitaake07g233800	3.9345	1.28487	1.51309	0.849168	0.395788	0.742003
OsKitaake01g265000	13.3196	-0.572353	0.674207	-0.848927	0.395922	0.742007
OsKitaake05g240100	101.488	-0.307516	0.362208	-0.849002	0.39588	0.742007
OsKitaake06g037900	852.759	-0.178564	0.210332	-0.848963	0.395902	0.742007
OsKitaake08g140300	5.90104	-0.820505	0.966492	-0.848952	0.395908	0.742007
OsKitaake04g113700	2.98179	-1.31386	1.54786	-0.84882	0.395982	0.742056
OsKitaake08g055100	47.7667	0.542651	0.639462	0.848606	0.3961	0.742155
OsKitaake11g203900	184.843	-0.20906	0.246352	-0.848621	0.396092	0.742155
OsKitaake01g233400	7.83965	-0.82411	0.971671	-0.848137	0.396362	0.742219
OsKitaake02g143400	354.572	0.226317	0.266842	0.848129	0.396366	0.742219
OsKitaake06g191200	158.875	-0.240149	0.28314	-0.848164	0.396347	0.742219
OsKitaake08g022800	80.433	-0.408299	0.481219	-0.848469	0.396177	0.742219
OsKitaake10g096200	5.04902	-1.13899	1.3428	-0.848214	0.396319	0.742219
OsKitaake10g123700	2.60658	1.58902	1.87346	0.848174	0.396341	0.742219
OsKitaake10g190500	89.1275	0.289849	0.341729	0.848183	0.396336	0.742219
OsKitaake06g228803	14.0931	-0.653905	0.771087	-0.84803	0.396421	0.74226
OsKitaake06g086900	9.75052	0.760144	0.896535	0.847869	0.396511	0.742304
OsKitaake08g078600	857.408	-0.179389	0.211568	-0.847904	0.396491	0.742304
OsKitaake06g210100	14643.6	-0.187299	0.221028	-0.847397	0.396774	0.742668
OsKitaake06g235900	1108.89	-0.216757	0.255781	-0.847433	0.396754	0.742668
OsKitaake07g260800	596.388	0.179074	0.211339	0.847328	0.396812	0.742668
OsKitaake11g091900	9.95166	0.629159	0.742613	0.847224	0.39687	0.742668
OsKitaake12g027800	37.8205	0.286847	0.338561	0.847254	0.396854	0.742668
OsKitaake01g326700	283.937	-0.17443	0.205954	-0.846934	0.397032	0.742846
OsKitaake10g094600	442.99	0.246913	0.29152	0.846984	0.397004	0.742846
OsKitaake02g126200	104.402	-0.240744	0.284343	-0.846668	0.39718	0.742965
OsKitaake03g118500	583.048	0.200487	0.236849	0.846478	0.397286	0.742965
OsKitaake03g130500	20.059	0.529434	0.625511	0.846404	0.397328	0.742965
OsKitaake06g073100	97.6936	0.330713	0.39069	0.846484	0.397283	0.742965
OsKitaake07g188800	114.182	0.753844	0.890596	0.846449	0.397302	0.742965
OsKitaake07g216800	23.7992	0.363264	0.42904	0.84669	0.397168	0.742965
OsKitaake11g236400	501.451	0.191411	0.226092	0.846605	0.397215	0.742965
OsKitaake06g200100	2.82088	1.32392	1.56454	0.846209	0.397436	0.743107
OsKitaake01g408400	4.40292	1.30133	1.53874	0.845711	0.397714	0.743177
OsKitaake01g443000	16930.7	-0.224091	0.264903	-0.845937	0.397588	0.743177
OsKitaake04g131700	1506.78	-0.185225	0.219029	-0.845666	0.397739	0.743177
OsKitaake04g240300	53.2773	0.494929	0.585236	0.845692	0.397725	0.743177
OsKitaake06g102000	6.83736	0.799407	0.945243	0.845716	0.397711	0.743177
OsKitaake07g151000	221.991	0.303626	0.359002	0.845749	0.397693	0.743177
OsKitaake09g016100	172.656	-0.315416	0.372872	-0.84591	0.397603	0.743177
OsKitaake10g186400	115.127	0.242154	0.286265	0.845907	0.397605	0.743177
OsKitaake11g112400	55.3501	-0.411477	0.486691	-0.845459	0.397855	0.743331
OsKitaake07g153000	10.913	0.645936	0.76413	0.845323	0.397931	0.743411
OsKitaake10g125800	6.06161	0.823409	0.974451	0.844998	0.398112	0.743626
OsKitaake11g037300	6.23175	0.965904	1.14305	0.845023	0.398098	0.743626
OsKitaake01g362600	33.5168	0.517704	0.612965	0.84459	0.39834	0.743636
OsKitaake02g293500	326.046	0.175656	0.207918	0.844834	0.398204	0.743636
OsKitaake02g339200	10.4419	0.732616	0.86811	0.84392	0.398714	0.743636
OsKitaake03g014300	12.012	-0.611629	0.724537	-0.844165	0.398577	0.743636
OsKitaake03g097200	554.419	-0.162964	0.192985	-0.844441	0.398423	0.743636
OsKitaake03g104700	152.042	-0.323986	0.383793	-0.844169	0.398575	0.743636
OsKitaake03g129900	445.243	0.196275	0.232511	0.844152	0.398584	0.743636
OsKitaake03g369600	2039.29	-0.195877	0.231921	-0.844585	0.398343	0.743636
OsKitaake05g064300	26.2259	-0.444223	0.526334	-0.843994	0.398673	0.743636
OsKitaake05g184900	32.6298	0.471214	0.558031	0.844422	0.398433	0.743636
OsKitaake06g101900	499.404	0.293908	0.348264	0.843924	0.398712	0.743636
OsKitaake06g228800	297.914	-0.287915	0.340867	-0.844657	0.398303	0.743636
OsKitaake07g266100	9.89032	-0.783719	0.928277	-0.844273	0.398517	0.743636
OsKitaake09g013900	237.46	0.236367	0.28007	0.843955	0.398695	0.743636
OsKitaake10g031800	23.7711	-0.567672	0.672216	-0.844479	0.398402	0.743636
OsKitaake10g162600	308.002	-0.201571	0.238835	-0.843977	0.398682	0.743636
OsKitaake12g119900	2.58002	-1.70705	2.02173	-0.844348	0.398475	0.743636
OsKitaake12g149301	16.6114	-0.508157	0.601522	-0.844786	0.39823	0.743636
OsKitaake01g128000	1149.21	0.168835	0.20011	0.843711	0.398831	0.743792
OsKitaake03g321700	68.0146	0.278779	0.330451	0.843634	0.398874	0.743811
OsKitaake05g129100	5082.38	-0.329936	0.39114	-0.843524	0.398935	0.743851
OsKitaake08g204700	4.64608	1.35372	1.60492	0.843477	0.398962	0.743851
OsKitaake04g031900	173.816	0.21672	0.256958	0.843407	0.399001	0.743862
OsKitaake01g180400	2475.47	0.1608	0.19072	0.843121	0.399161	0.744037
OsKitaake09g144500	87.1083	0.337399	0.400163	0.843152	0.399143	0.744037
OsKitaake09g136100	202.504	0.251517	0.298347	0.843037	0.399208	0.744062
OsKitaake08g179900	31.4004	0.359882	0.427049	0.842718	0.399386	0.744333
OsKitaake01g475700	85.62	0.405144	0.480833	0.842588	0.399459	0.744376
OsKitaake05g264000	98.8172	0.319291	0.378954	0.842558	0.399476	0.744376
OsKitaake02g024700	296.578	0.199863	0.237301	0.842233	0.399658	0.744623
OsKitaake08g019800	3.2001	1.28912	1.53066	0.842202	0.399675	0.744623
OsKitaake01g122500	21.2231	0.602902	0.71597	0.842078	0.399744	0.744675
OsKitaake01g347400	22.6766	-0.604868	0.718443	-0.841916	0.399835	0.744675
OsKitaake02g229300	13.2067	0.532421	0.632383	0.841928	0.399828	0.744675
OsKitaake03g091000	10.2889	-0.677419	0.804537	-0.841998	0.399789	0.744675
OsKitaake05g096000	406.715	0.224766	0.267001	0.841815	0.399892	0.744712
OsKitaake06g250400	16.1915	-0.561323	0.666843	-0.841762	0.399921	0.744712
OsKitaake01g348800	241.792	-0.327472	0.389134	-0.841541	0.400045	0.744743
OsKitaake02g214600	318.45	-0.175408	0.208406	-0.841661	0.399978	0.744743
OsKitaake03g325200	656.157	0.258342	0.307047	0.841377	0.400137	0.744743
OsKitaake05g003500	38.9946	0.477448	0.567429	0.841423	0.400111	0.744743
OsKitaake05g159900	14.4599	0.55355	0.657908	0.841379	0.400136	0.744743
OsKitaake06g254600	241.198	0.275929	0.327943	0.841395	0.400127	0.744743
OsKitaake05g036200	2196.9	-0.195367	0.232282	-0.841077	0.400305	0.744746
OsKitaake07g067200	1608.78	0.144352	0.171605	0.841183	0.400245	0.744746
OsKitaake07g157600	154.655	-0.321834	0.38264	-0.84109	0.400297	0.744746
OsKitaake10g150100	2109.05	0.188876	0.224558	0.8411	0.400292	0.744746
OsKitaake11g135700	139.636	-0.239316	0.284497	-0.841191	0.400241	0.744746
OsKitaake07g099500	363.228	0.230323	0.27387	0.840996	0.40035	0.744769
OsKitaake04g252800	515.504	-0.331997	0.394954	-0.840597	0.400574	0.744974
OsKitaake04g307200	231.017	0.199266	0.237037	0.840655	0.400541	0.744974
OsKitaake10g081200	273.061	-0.309164	0.367806	-0.840562	0.400593	0.744974
OsKitaake12g186300	163.794	-0.216994	0.258143	-0.840597	0.400574	0.744974
OsKitaake02g304900	418.456	0.187478	0.223149	0.840151	0.400824	0.745341
OsKitaake08g095800	540.568	-0.146251	0.174113	-0.839977	0.400921	0.745461
OsKitaake04g077400	958.17	0.163897	0.195162	0.839802	0.40102	0.745561
OsKitaake12g135900	84.6629	-0.364992	0.434638	-0.839762	0.401042	0.745561
OsKitaake01g408500	83.8754	0.242727	0.289078	0.839658	0.4011	0.745608
OsKitaake03g231600	9.50317	-0.892578	1.06318	-0.839538	0.401168	0.745671
OsKitaake01g291900	8.28711	0.905608	1.07914	0.839194	0.40136	0.745674
OsKitaake02g318800	21.75	0.451948	0.538522	0.839237	0.401336	0.745674
OsKitaake03g265300	103.796	-0.275856	0.328723	-0.839173	0.401372	0.745674
OsKitaake04g120850	25.4505	-0.538057	0.641148	-0.83921	0.401352	0.745674
OsKitaake04g273800	62.5558	-0.398597	0.474958	-0.839225	0.401343	0.745674
OsKitaake04g318200	242.548	-0.212907	0.253646	-0.839385	0.401253	0.745674
OsKitaake06g032400	136.482	-0.255812	0.304858	-0.83912	0.401402	0.745674
OsKitaake01g296700	20.5518	-0.589366	0.702538	-0.83891	0.40152	0.745751
OsKitaake02g382900	7.40191	-0.757691	0.903229	-0.838869	0.401543	0.745751
OsKitaake07g218100	177.954	-0.255765	0.304862	-0.838953	0.401496	0.745751
OsKitaake02g054200	4.15997	-1.24041	1.47981	-0.838222	0.401906	0.746241
OsKitaake03g185600	8.66296	0.767415	0.915491	0.838256	0.401887	0.746241
OsKitaake10g159700	651.64	-0.130725	0.155942	-0.83829	0.401868	0.746241
OsKitaake04g160900	692.685	-0.187116	0.223317	-0.837894	0.40209	0.746521
OsKitaake02g100900	1708.47	-0.141071	0.168406	-0.837682	0.402209	0.746618
OsKitaake03g386100	2.03501	-1.54834	1.84833	-0.837696	0.402202	0.746618
OsKitaake08g099200	97.8147	0.43889	0.52403	0.837529	0.402295	0.746702
OsKitaake08g142900	26.3286	-0.33663	0.401983	-0.837424	0.402354	0.746702
OsKitaake10g093100	37.6921	-0.400013	0.477651	-0.837458	0.402335	0.746702
OsKitaake01g159600	2.87468	-1.25853	1.50347	-0.837078	0.402548	0.746759
OsKitaake01g162800	49.8908	0.511292	0.610784	0.837108	0.402532	0.746759
OsKitaake04g190300	106.284	0.290142	0.346578	0.837163	0.402501	0.746759
OsKitaake11g129200	686.9	-0.220507	0.263354	-0.837302	0.402423	0.746759
OsKitaake12g034300	96.777	0.267626	0.319717	0.837073	0.402552	0.746759
OsKitaake01g093800	594.116	0.378357	0.452733	0.835717	0.403314	0.746833
OsKitaake01g145000	4.11991	-1.15535	1.38279	-0.835522	0.403424	0.746833
OsKitaake01g183700	300.915	-0.190545	0.22768	-0.836898	0.40265	0.746833
OsKitaake01g347100	283.481	0.165353	0.197755	0.83615	0.403071	0.746833
OsKitaake01g383000	12.7734	-1.0207	1.22083	-0.836072	0.403114	0.746833
OsKitaake01g390500	186.561	0.201885	0.241611	0.83558	0.403391	0.746833
OsKitaake01g428400	3.97571	1.03536	1.23752	0.836637	0.402797	0.746833
OsKitaake02g208300	185.587	0.241402	0.288655	0.836299	0.402986	0.746833
OsKitaake02g287000	25.5484	-0.413168	0.493978	-0.836411	0.402924	0.746833
OsKitaake03g070300	64.2084	0.391464	0.467997	0.836467	0.402892	0.746833
OsKitaake03g138600	94.7352	0.248114	0.296653	0.836379	0.402942	0.746833
OsKitaake04g179000	31.5823	-0.352387	0.421322	-0.836385	0.402939	0.746833
OsKitaake06g072800	8.10405	-0.810495	0.96993	-0.835622	0.403367	0.746833
OsKitaake06g103300	4.93268	1.06464	1.27411	0.835599	0.403381	0.746833
OsKitaake06g105400	14.3571	0.726912	0.869584	0.835931	0.403194	0.746833
OsKitaake07g038700	119.606	-0.203045	0.242666	-0.836727	0.402746	0.746833
OsKitaake07g115600	249.351	-0.184411	0.22063	-0.835838	0.403246	0.746833
OsKitaake10g020700	463.161	0.388722	0.464825	0.836275	0.403	0.746833
OsKitaake10g119800	115.534	0.24833	0.296946	0.836279	0.402998	0.746833
OsKitaake11g084500	84.5728	0.29472	0.352669	0.835686	0.403332	0.746833
OsKitaake11g197400	403.778	-0.139192	0.166511	-0.835934	0.403192	0.746833
OsKitaake12g005401	568.299	-0.134325	0.160696	-0.835895	0.403214	0.746833
OsKitaake12g014200	4.68287	1.02514	1.22681	0.835611	0.403374	0.746833
OsKitaake12g050200	49.836	-0.292765	0.350063	-0.836322	0.402974	0.746833
OsKitaake12g058600	19.3975	0.412542	0.493726	0.835568	0.403398	0.746833
OsKitaake06g136075	7.00265	0.884925	1.05931	0.835379	0.403505	0.746862
OsKitaake09g077900	143.859	-0.220684	0.264173	-0.835376	0.403506	0.746862
OsKitaake02g231100	5029.44	0.221639	0.265354	0.835257	0.403573	0.746863
OsKitaake06g278500	24.4634	0.396867	0.475121	0.835295	0.403551	0.746863
OsKitaake01g034000	28.9682	-0.440974	0.528324	-0.834665	0.403906	0.746925
OsKitaake01g208600	110.664	0.419109	0.501948	0.834964	0.403738	0.746925
OsKitaake04g115500	73.5236	-0.296261	0.354941	-0.834679	0.403898	0.746925
OsKitaake04g116900	681.006	0.199353	0.238785	0.834862	0.403796	0.746925
OsKitaake04g136400	14.8101	0.730709	0.875317	0.834793	0.403834	0.746925
OsKitaake06g211600	3.99835	-1.15549	1.38437	-0.834666	0.403906	0.746925
OsKitaake10g113500	1864.43	0.128971	0.154467	0.834943	0.40375	0.746925
OsKitaake11g063600	116.817	0.227314	0.272215	0.835051	0.403689	0.746925
OsKitaake11g156800	5.0981	0.941469	1.12764	0.834905	0.403771	0.746925
OsKitaake06g093200	11.2525	-0.688213	0.824761	-0.83444	0.404033	0.747051
OsKitaake08g138000	65.7925	0.300942	0.360657	0.834426	0.404041	0.747051
OsKitaake01g241600	168.572	0.516521	0.619252	0.834105	0.404222	0.747086
OsKitaake01g354600	81.6566	0.619034	0.742015	0.83426	0.404135	0.747086
OsKitaake02g029901	69.961	-0.35387	0.424163	-0.834278	0.404125	0.747086
OsKitaake05g154100	340.535	0.192406	0.230649	0.834194	0.404172	0.747086
OsKitaake12g080400	209.032	0.208454	0.249916	0.834097	0.404226	0.747086
OsKitaake10g197200	179.835	-0.202785	0.24314	-0.834027	0.404266	0.747097
OsKitaake03g034700	340.662	0.266499	0.31959	0.833878	0.40435	0.747129
OsKitaake11g036200	73.0801	0.309512	0.371162	0.833898	0.404338	0.747129
OsKitaake09g178700	7.4347	-0.817493	0.980702	-0.83358	0.404518	0.747379
OsKitaake04g222500	632.855	-0.161044	0.193225	-0.83345	0.404591	0.747391
OsKitaake08g119300	69.6032	0.399003	0.478721	0.833478	0.404575	0.747391
OsKitaake12g065000	545.892	0.183461	0.220155	0.833326	0.404661	0.747458
OsKitaake08g205500	31.6791	0.388552	0.466314	0.833241	0.404709	0.747485
OsKitaake02g170500	4.95459	0.992517	1.19127	0.833162	0.404753	0.747506
OsKitaake01g391700	788.284	0.280515	0.336827	0.832816	0.404948	0.747666
OsKitaake03g259900	47.1557	-0.334754	0.40198	-0.832762	0.404979	0.747666
OsKitaake04g067150	67.0381	0.309948	0.372193	0.832762	0.404979	0.747666
OsKitaake06g171100	37.0038	0.330103	0.396419	0.832713	0.405007	0.747666
OsKitaake11g015500	32.2125	0.365181	0.43843	0.83293	0.404884	0.747666
OsKitaake03g411800	3.96439	-0.89829	1.07902	-0.832504	0.405124	0.747706
OsKitaake04g173600	48.5353	0.347401	0.417292	0.832512	0.40512	0.747706
OsKitaake07g161500	9.13186	-0.669049	0.803665	-0.832497	0.405128	0.747706
OsKitaake03g166100	2633.1	-0.191801	0.230436	-0.832339	0.405218	0.747748
OsKitaake10g050000	463.105	0.216403	0.259987	0.83236	0.405206	0.747748
OsKitaake01g452700	783.699	0.208039	0.250057	0.831965	0.405429	0.747769
OsKitaake06g169900	417.659	-0.2414	0.290084	-0.832172	0.405312	0.747769
OsKitaake07g189800	36985.7	0.266066	0.319784	0.83202	0.405397	0.747769
OsKitaake08g019600	31.5595	0.394202	0.473655	0.832255	0.405265	0.747769
OsKitaake11g164400	24.4834	-0.374847	0.450542	-0.83199	0.405414	0.747769
OsKitaake12g005000	7.67847	-0.689704	0.828917	-0.832054	0.405379	0.747769
OsKitaake05g115600	1.9653	1.50925	1.81441	0.831814	0.405514	0.747802
OsKitaake10g013100	33.1157	0.403388	0.484949	0.831815	0.405513	0.747802
OsKitaake01g337100	8.46002	-0.845893	1.01727	-0.831536	0.405671	0.748
OsKitaake10g150001	2.54024	-1.17037	1.40753	-0.831507	0.405688	0.748
OsKitaake03g068300	315.443	-0.260304	0.313088	-0.831408	0.405743	0.748041
OsKitaake03g411400	182.001	0.179394	0.215881	0.830985	0.405982	0.748358
OsKitaake06g095800	54.3413	-0.291217	0.350448	-0.830986	0.405982	0.748358
OsKitaake02g076400	36.6483	-0.346729	0.417281	-0.830923	0.406017	0.748362
OsKitaake01g331000	82.8396	0.418923	0.504299	0.830703	0.406141	0.748373
OsKitaake01g375900	171.924	-0.24403	0.293834	-0.830502	0.406255	0.748373
OsKitaake03g293400	242.245	-0.187502	0.22571	-0.830723	0.40613	0.748373
OsKitaake04g174200	21.6528	-0.421728	0.507873	-0.830381	0.406323	0.748373
OsKitaake04g253400	220.706	-0.284357	0.342322	-0.830673	0.406159	0.748373
OsKitaake06g157703	1.87239	1.54407	1.85906	0.830563	0.406221	0.748373
OsKitaake08g069400	10.4108	-0.619577	0.746113	-0.830407	0.406309	0.748373
OsKitaake08g152400	124.683	-0.311705	0.375285	-0.830582	0.40621	0.748373
OsKitaake11g099500	385.993	-0.155027	0.186684	-0.830427	0.406297	0.748373
OsKitaake06g006800	39.8383	0.336078	0.404757	0.830321	0.406357	0.748373
OsKitaake01g262800	11.4614	-0.799107	0.963387	-0.829477	0.406835	0.748537
OsKitaake02g037700	124.019	-0.329408	0.397041	-0.829657	0.406733	0.748537
OsKitaake02g205400	51.5201	-0.285235	0.343987	-0.829203	0.40699	0.748537
OsKitaake02g245800	436.439	-0.201325	0.24266	-0.829657	0.406732	0.748537
OsKitaake03g004100	5.88904	-0.916836	1.10475	-0.829901	0.406595	0.748537
OsKitaake03g046400	40.3086	0.481617	0.580848	0.829162	0.407013	0.748537
OsKitaake03g128700	25.5025	0.373555	0.450397	0.82939	0.406884	0.748537
OsKitaake03g304400	95.5707	0.377319	0.454719	0.829785	0.40666	0.748537
OsKitaake04g144500	122.103	-0.217287	0.261785	-0.83002	0.406527	0.748537
OsKitaake05g055000	1008.08	0.266961	0.321806	0.82957	0.406782	0.748537
OsKitaake05g250601	4.60332	-0.787663	0.949072	-0.82993	0.406579	0.748537
OsKitaake06g151400	2.31295	1.57618	1.90026	0.829459	0.406845	0.748537
OsKitaake06g250600	275.906	-0.36222	0.436799	-0.829259	0.406958	0.748537
OsKitaake07g048200	307.482	-0.218312	0.263204	-0.829439	0.406856	0.748537
OsKitaake08g010400	2.1698	-1.50087	1.80988	-0.829261	0.406956	0.748537
OsKitaake10g011300	37.6342	-0.587906	0.708852	-0.829377	0.406891	0.748537
OsKitaake12g017400	518.502	-0.121931	0.146948	-0.829759	0.406675	0.748537
OsKitaake01g268500	731.025	0.546685	0.659425	0.829032	0.407086	0.748571
OsKitaake05g077500	157.69	-0.179746	0.21682	-0.82901	0.407098	0.748571
OsKitaake01g452600	226.748	0.227472	0.274439	0.828862	0.407182	0.748603
OsKitaake04g283000	70.1546	-0.297208	0.358548	-0.828921	0.407149	0.748603
OsKitaake05g245000	24.3334	-0.517009	0.623814	-0.828787	0.407225	0.74862
OsKitaake07g001600	4.22494	-1.09971	1.32706	-0.828679	0.407286	0.748671
OsKitaake08g234700	186.525	0.21164	0.255438	0.828538	0.407366	0.748756
OsKitaake02g196800	2.4125	-1.45554	1.7575	-0.828183	0.407567	0.748816
OsKitaake04g128300	12.5105	0.568324	0.686173	0.828251	0.407528	0.748816
OsKitaake04g208301	18.7924	-0.613383	0.740687	-0.828127	0.407599	0.748816
OsKitaake05g247400	2.15412	-1.57191	1.89791	-0.828232	0.407539	0.748816
OsKitaake10g000700	365.682	-0.181753	0.219412	-0.828365	0.407464	0.748816
OsKitaake12g017000	172.745	-0.393589	0.475187	-0.828283	0.40751	0.748816
OsKitaake01g339200	404.046	0.218194	0.263671	0.827523	0.407941	0.749261
OsKitaake09g150200	38.4857	0.334951	0.404717	0.827619	0.407886	0.749261
OsKitaake10g002000	137.216	0.303577	0.366847	0.82753	0.407937	0.749261
OsKitaake02g047300	125.02	-0.277242	0.335184	-0.827133	0.408162	0.749444
OsKitaake03g105800	169.656	0.232637	0.281218	0.827249	0.408096	0.749444
OsKitaake05g023050	92.5181	0.389536	0.47096	0.827111	0.408174	0.749444
OsKitaake10g197600	364.843	-0.223484	0.270186	-0.827151	0.408151	0.749444
OsKitaake03g021000	5.28855	-0.96079	1.16225	-0.826662	0.408429	0.749528
OsKitaake03g340000	155.451	0.467599	0.565667	0.826633	0.408445	0.749528
OsKitaake04g235600	23.5575	0.531076	0.642542	0.826524	0.408507	0.749528
OsKitaake04g247600	38.4256	-0.326271	0.394719	-0.82659	0.40847	0.749528
OsKitaake06g010200	26.9557	-0.438448	0.530417	-0.826611	0.408457	0.749528
OsKitaake06g066500	1173.96	-0.219351	0.265342	-0.826675	0.408421	0.749528
OsKitaake06g149200	96.943	0.35196	0.425791	0.826602	0.408462	0.749528
OsKitaake08g239200	19.6331	0.64406	0.779162	0.826607	0.40846	0.749528
OsKitaake11g221300	45.2836	0.282939	0.342334	0.8265	0.408521	0.749528
OsKitaake03g064800	2472.33	0.19312	0.233678	0.826435	0.408558	0.749531
OsKitaake03g348900	13.5344	0.67163	0.812739	0.826379	0.408589	0.749531
OsKitaake02g052900	35.885	0.413119	0.500009	0.826223	0.408678	0.749632
OsKitaake01g123100	177.635	0.220974	0.267485	0.82612	0.408736	0.749678
OsKitaake09g111200	74.8971	0.536625	0.649677	0.825987	0.408812	0.749755
OsKitaake01g014600	170.897	-0.205812	0.249231	-0.825788	0.408925	0.74977
OsKitaake01g327900	225.53	-0.167298	0.202602	-0.825745	0.408949	0.74977
OsKitaake10g177000	159.007	0.221541	0.268285	0.825765	0.408938	0.74977
OsKitaake12g223100	20.4409	0.501698	0.607576	0.825737	0.408953	0.74977
OsKitaake01g275100	2.20258	1.27256	1.54138	0.825593	0.409035	0.749797
OsKitaake02g285100	394.139	0.150008	0.181723	0.825476	0.409101	0.749797
OsKitaake07g132800	11.9454	-0.499205	0.604656	-0.825601	0.40903	0.749797
OsKitaake07g208400	1061.3	0.225168	0.272757	0.825526	0.409073	0.749797
OsKitaake07g107801	35.412	0.406923	0.493081	0.825266	0.409221	0.749954
OsKitaake09g105400	50.1196	-0.455483	0.551985	-0.825172	0.409274	0.74999
OsKitaake01g158800	10.0785	0.714786	0.866402	0.825005	0.409369	0.750102
OsKitaake08g162600	81.7733	0.272944	0.330911	0.824828	0.409469	0.750103
OsKitaake09g095100	575.769	-0.163061	0.197686	-0.824851	0.409456	0.750103
OsKitaake09g162900	137.344	0.219803	0.266466	0.824883	0.409438	0.750103
OsKitaake09g142500	10.4007	-0.496844	0.602414	-0.824755	0.409511	0.750118
OsKitaake01g459800	347.316	0.169348	0.205368	0.824607	0.409595	0.75015
OsKitaake03g146600	69.1917	0.405488	0.491725	0.824623	0.409586	0.75015
OsKitaake05g026966	9.57484	-0.68052	0.825348	-0.824526	0.409641	0.750172
OsKitaake02g195400	16.5235	0.516844	0.626986	0.824331	0.409751	0.750314
OsKitaake12g024600	110.254	0.455893	0.553104	0.824245	0.4098	0.750342
OsKitaake03g148500	31.746	0.405313	0.49184	0.824077	0.409896	0.750456
OsKitaake11g065000	4.80179	-0.985561	1.1964	-0.823771	0.41007	0.750713
OsKitaake06g222500	19.3092	0.516203	0.62669	0.823698	0.410111	0.750728
OsKitaake01g185000	3.53973	1.19576	1.45218	0.823424	0.410267	0.750767
OsKitaake02g045200	61.5914	0.471057	0.572062	0.823436	0.41026	0.750767
OsKitaake06g106850	27.2362	0.412948	0.501439	0.823524	0.41021	0.750767
OsKitaake07g067000	230.779	0.210731	0.255895	0.823505	0.410221	0.750767
OsKitaake01g381800	3.65115	1.33346	1.61999	0.823127	0.410436	0.750826
OsKitaake02g074100	355.966	-0.141094	0.171431	-0.823036	0.410488	0.750826
OsKitaake02g213800	62.4092	0.255217	0.310057	0.823128	0.410435	0.750826
OsKitaake02g320700	2303.6	0.211066	0.256462	0.822992	0.410512	0.750826
OsKitaake05g229100	49.9325	-0.42699	0.518849	-0.822956	0.410533	0.750826
OsKitaake06g007650	17.429	-0.585408	0.711273	-0.823043	0.410484	0.750826
OsKitaake06g161000	15.9013	-0.884125	1.07414	-0.823099	0.410451	0.750826
OsKitaake01g119200	275.864	0.209881	0.255076	0.822819	0.410611	0.750899
OsKitaake03g030600	320.22	0.216184	0.262752	0.822768	0.41064	0.750899
OsKitaake02g126700	1517.21	-0.229279	0.278802	-0.822373	0.410865	0.750963
OsKitaake02g233714	281.958	-0.33509	0.407389	-0.822529	0.410776	0.750963
OsKitaake04g215400	338.448	-0.26423	0.321274	-0.822446	0.410823	0.750963
OsKitaake06g062700	73.7586	-0.308386	0.374875	-0.822637	0.410714	0.750963
OsKitaake07g190600	170.769	0.206973	0.251625	0.822545	0.410767	0.750963
OsKitaake12g174600	42.4934	0.301146	0.366201	0.822353	0.410876	0.750963
OsKitaake01g432200	1757.89	-0.128128	0.155845	-0.822149	0.410992	0.751113
OsKitaake05g067600	20.4084	-0.510555	0.621044	-0.822091	0.411025	0.751113
OsKitaake01g321700	7.592	-0.812164	0.988015	-0.822016	0.411068	0.751131
OsKitaake10g094100	18.694	-0.657997	0.800709	-0.821769	0.411208	0.751304
OsKitaake11g088700	347.704	0.162161	0.197341	0.821731	0.41123	0.751304
OsKitaake08g170900	197.031	-0.290967	0.354117	-0.821667	0.411267	0.75131
OsKitaake01g430900	27.2903	-0.545748	0.664319	-0.821515	0.411353	0.751407
OsKitaake03g321200	562.79	0.170463	0.207597	0.821127	0.411574	0.751579
OsKitaake05g128300	92.371	0.326164	0.397158	0.821245	0.411506	0.751579
OsKitaake06g045000	67.3529	-0.278298	0.338927	-0.821114	0.411581	0.751579
OsKitaake11g140400	23.7033	0.48236	0.587433	0.821132	0.411571	0.751579
OsKitaake10g027000	31.016	-0.320784	0.390736	-0.820975	0.411661	0.751663
OsKitaake02g324800	306.981	0.19332	0.235585	0.820598	0.411875	0.751738
OsKitaake03g025200	12.5156	-0.555244	0.676539	-0.820713	0.41181	0.751738
OsKitaake03g056800	57.6272	-0.382045	0.46553	-0.820668	0.411836	0.751738
OsKitaake03g076301	14.5032	0.662459	0.807335	0.82055	0.411903	0.751738
OsKitaake04g180100	17.0752	0.470906	0.573817	0.820655	0.411843	0.751738
OsKitaake10g124100	3.75438	1.12662	1.37261	0.820789	0.411767	0.751738
OsKitaake03g142200	17.9312	-0.439963	0.536289	-0.820383	0.411998	0.75185
OsKitaake09g126100	15.6392	0.609311	0.742792	0.820298	0.412046	0.751877
OsKitaake02g328300	20.2637	0.707261	0.862315	0.820188	0.412109	0.75193
OsKitaake01g232700	72.3617	0.525376	0.640981	0.819644	0.412419	0.752191
OsKitaake03g098600	13.4549	0.569452	0.694803	0.819588	0.412451	0.752191
OsKitaake03g318700	207.31	0.222128	0.270965	0.819768	0.412348	0.752191
OsKitaake07g230900	174.978	-0.202886	0.247463	-0.819864	0.412294	0.752191
OsKitaake08g078350	42.6206	-0.426677	0.520586	-0.819609	0.412439	0.752191
OsKitaake08g186500	81.0615	-0.277394	0.338457	-0.819584	0.412453	0.752191
OsKitaake02g264600	421.648	0.126427	0.154272	0.819507	0.412497	0.752211
OsKitaake01g308300	297.384	0.209744	0.256099	0.818999	0.412787	0.752269
OsKitaake01g312100	137.365	0.264856	0.323473	0.818789	0.412907	0.752269
OsKitaake03g240200	548.894	0.197304	0.240927	0.818939	0.412821	0.752269
OsKitaake04g055500	627.429	-0.142715	0.174329	-0.818657	0.412982	0.752269
OsKitaake04g116400	509.881	-0.189099	0.230988	-0.818652	0.412985	0.752269
OsKitaake05g006700	61.1285	-0.351749	0.429387	-0.819189	0.412679	0.752269
OsKitaake05g170700	198.258	-0.25356	0.309649	-0.818861	0.412866	0.752269
OsKitaake06g036300	106.099	0.288726	0.352439	0.819223	0.412659	0.752269
OsKitaake08g035800	20.274	0.387538	0.473109	0.81913	0.412712	0.752269
OsKitaake09g071000	195.55	0.178303	0.217737	0.818892	0.412848	0.752269
OsKitaake09g123500	257.136	0.234216	0.286073	0.818727	0.412942	0.752269
OsKitaake10g094000	754.581	0.136517	0.166746	0.818708	0.412953	0.752269
OsKitaake10g148300	8.3445	0.734825	0.897252	0.818973	0.412802	0.752269
OsKitaake11g050901	9.59019	-0.732139	0.894349	-0.818628	0.412999	0.752269
OsKitaake04g236600	34.8885	0.401	0.489951	0.818448	0.413101	0.752273
OsKitaake06g262300	33.9888	0.380888	0.465333	0.818529	0.413055	0.752273
OsKitaake08g190100	25.8507	-0.470714	0.57512	-0.818462	0.413093	0.752273
OsKitaake03g237500	645.318	0.199817	0.244228	0.818159	0.413266	0.752451
OsKitaake10g087700	56.3687	-0.284568	0.347793	-0.81821	0.413237	0.752451
OsKitaake12g173800	166.446	0.69453	0.849039	0.818019	0.413346	0.752536
OsKitaake03g037700	128.706	0.384402	0.46997	0.817929	0.413398	0.752569
OsKitaake01g308400	2455.18	-0.170721	0.208748	-0.817837	0.41345	0.752603
OsKitaake02g030500	3023.88	-0.250384	0.3062	-0.817713	0.413521	0.752671
OsKitaake02g368850	15.5794	-0.557248	0.681635	-0.817517	0.413633	0.752814
OsKitaake07g029600	120.548	0.247188	0.302391	0.817444	0.413675	0.752829
OsKitaake01g106100	258.342	-0.187502	0.229414	-0.817307	0.413753	0.752909
OsKitaake02g034800	191.248	-0.204714	0.250564	-0.817012	0.413922	0.752972
OsKitaake06g230800	299.664	0.26434	0.323525	0.817063	0.413893	0.752972
OsKitaake11g016400	195.43	-0.157047	0.192219	-0.817019	0.413917	0.752972
OsKitaake12g145750	3.89271	1.40401	1.71832	0.817084	0.41388	0.752972
OsKitaake01g395500	878.193	-0.156716	0.191867	-0.816792	0.414047	0.753018
OsKitaake02g241900	315.741	0.26535	0.324852	0.816835	0.414023	0.753018
OsKitaake03g189200	457.726	0.248712	0.304473	0.816861	0.414008	0.753018
OsKitaake07g232900	73.8326	-0.374557	0.458644	-0.816662	0.414122	0.75304
OsKitaake10g005000	230.089	0.287177	0.351651	0.816653	0.414127	0.75304
OsKitaake09g164300	406.558	0.197307	0.241622	0.816591	0.414162	0.753043
OsKitaake01g420700	12.3558	-0.574591	0.703738	-0.816485	0.414223	0.753093
OsKitaake01g400000	23.1182	0.418727	0.512909	0.816376	0.414285	0.753145
OsKitaake04g123800	182.314	0.292628	0.35849	0.81628	0.41434	0.753183
OsKitaake11g068000	11.5526	0.531325	0.651041	0.816117	0.414433	0.753264
OsKitaake12g173100	5.42983	1.03266	1.26539	0.816086	0.414451	0.753264
OsKitaake02g007900	230.662	0.261136	0.320083	0.81584	0.414592	0.753439
OsKitaake09g017600	46.7416	-0.268718	0.329392	-0.815799	0.414615	0.753439
OsKitaake07g072900	78.9002	-0.272436	0.334024	-0.815618	0.414718	0.753566
OsKitaake01g461300	337.989	-0.209804	0.257533	-0.81467	0.415261	0.753637
OsKitaake01g477100	7.48545	0.873147	1.07153	0.814857	0.415154	0.753637
OsKitaake02g021800	34.0332	0.406658	0.499078	0.814818	0.415177	0.753637
OsKitaake02g140900	245.023	-0.209882	0.257422	-0.815322	0.414888	0.753637
OsKitaake02g186600	1273.79	-0.1396	0.171252	-0.815173	0.414973	0.753637
OsKitaake02g375300	56.2641	0.359764	0.441509	0.814849	0.415159	0.753637
OsKitaake02g394500	754.912	-0.221087	0.271231	-0.815126	0.415	0.753637
OsKitaake03g060900	15.0083	0.612684	0.751363	0.81543	0.414826	0.753637
OsKitaake03g077500	11.5943	-0.630022	0.772942	-0.815096	0.415017	0.753637
OsKitaake03g107300	721.136	-0.115073	0.141249	-0.814681	0.415255	0.753637
OsKitaake03g296200	320.085	0.155539	0.19085	0.814982	0.415083	0.753637
OsKitaake05g025200	130.915	-0.186102	0.228424	-0.814723	0.415231	0.753637
OsKitaake08g151600	141.506	0.248048	0.304274	0.815212	0.414951	0.753637
OsKitaake08g249900	56.8899	0.348329	0.427156	0.815461	0.414809	0.753637
OsKitaake09g198600	310.407	-0.189339	0.232383	-0.814772	0.415203	0.753637
OsKitaake07g094700	69.531	-0.371648	0.456271	-0.814533	0.41534	0.753658
OsKitaake11g039700	321.822	0.210608	0.25855	0.814574	0.415316	0.753658
OsKitaake08g083700	800.139	-0.290915	0.357212	-0.814405	0.415413	0.75373
OsKitaake05g068500	191.684	-0.325641	0.399899	-0.814308	0.415469	0.75377
OsKitaake03g330300	117.922	-0.242175	0.297516	-0.81399	0.41565	0.753795
OsKitaake03g383200	262.102	-0.350887	0.431052	-0.814026	0.41563	0.753795
OsKitaake04g213700	343.262	0.179618	0.220616	0.814166	0.41555	0.753795
OsKitaake10g202600	617.636	0.208747	0.2564	0.814146	0.415561	0.753795
OsKitaake12g036200	10.3033	0.631895	0.776228	0.814058	0.415612	0.753795
OsKitaake01g099800	17.7631	-0.518227	0.636765	-0.813844	0.415734	0.753886
OsKitaake02g230500	293.295	0.276777	0.340126	0.813749	0.415789	0.753924
OsKitaake01g491600	2739.55	0.290294	0.356874	0.813435	0.415969	0.753932
OsKitaake04g121900	23760.8	-0.158984	0.195439	-0.813472	0.415948	0.753932
OsKitaake04g135001	3.04632	-1.12355	1.38086	-0.813661	0.415839	0.753932
OsKitaake06g012000	24.6657	0.497707	0.611886	0.813399	0.41599	0.753932
OsKitaake10g179000	253.041	0.138118	0.169769	0.813565	0.415894	0.753932
OsKitaake11g190300	3.38345	1.12861	1.38754	0.813389	0.415995	0.753932
OsKitaake01g004100	7.30215	-0.735301	0.904505	-0.812932	0.416257	0.753938
OsKitaake01g444700	5.72129	-0.678456	0.835007	-0.812514	0.416497	0.753938
OsKitaake02g195600	425.225	0.187069	0.23019	0.812674	0.416405	0.753938
OsKitaake03g072800	31.1725	0.407704	0.501754	0.812557	0.416472	0.753938
OsKitaake03g215100	1103.73	-0.216268	0.265961	-0.813157	0.416128	0.753938
OsKitaake03g221400	794.848	-0.237856	0.292563	-0.813008	0.416214	0.753938
OsKitaake03g274000	85.711	-0.263015	0.323592	-0.812796	0.416335	0.753938
OsKitaake04g200700	17.4675	0.81359	1.00125	0.812572	0.416463	0.753938
OsKitaake04g240200	11.1779	-0.759752	0.935075	-0.812504	0.416502	0.753938
OsKitaake05g064000	143.081	0.397157	0.488545	0.81294	0.416253	0.753938
OsKitaake05g102900	104.357	0.259598	0.319184	0.813316	0.416037	0.753938
OsKitaake06g188800	3.27343	1.06727	1.31301	0.812841	0.416309	0.753938
OsKitaake07g048000	64.3072	-0.292557	0.359886	-0.812914	0.416267	0.753938
OsKitaake08g040400	114.58	0.275709	0.339037	0.813212	0.416096	0.753938
OsKitaake09g007200	138.031	-0.221987	0.273019	-0.813084	0.41617	0.753938
OsKitaake01g233900	360.911	0.14979	0.184405	0.81229	0.416625	0.754077
OsKitaake07g212100	271.493	0.17325	0.213295	0.812253	0.416646	0.754077
OsKitaake01g366500	31.918	0.386452	0.476075	0.811746	0.416938	0.754335
OsKitaake03g157900	362.725	0.24434	0.301144	0.811372	0.417152	0.754335
OsKitaake03g394800	334.419	0.182356	0.22465	0.811733	0.416945	0.754335
OsKitaake04g193700	159.791	0.175229	0.215919	0.811551	0.417049	0.754335
OsKitaake05g054500	182.431	-0.282027	0.347366	-0.811902	0.416848	0.754335
OsKitaake06g154900	211.985	-0.187894	0.231568	-0.8114	0.417136	0.754335
OsKitaake07g088100	53.3052	-0.311579	0.383963	-0.811482	0.417089	0.754335
OsKitaake09g098200	7.05056	0.632795	0.779729	0.811557	0.417046	0.754335
OsKitaake09g209000	6.15712	0.943364	1.16269	0.81136	0.417159	0.754335
OsKitaake11g041900	2.89457	-1.2516	1.54192	-0.811715	0.416955	0.754335
OsKitaake12g226200	88.5318	0.243484	0.300085	0.811381	0.417147	0.754335
OsKitaake12g083800	10.4583	-1.24763	1.53835	-0.811018	0.417355	0.754624
OsKitaake12g142000	3.94337	1.4103	1.73904	0.810965	0.417386	0.754624
OsKitaake01g028300	59.0426	0.391039	0.482472	0.810492	0.417658	0.754672
OsKitaake01g409000	27.6418	-0.570775	0.704499	-0.810185	0.417834	0.754672
OsKitaake01g472600	97.2309	0.465537	0.57427	0.810659	0.417561	0.754672
OsKitaake02g196000	465.073	0.170677	0.210649	0.810245	0.4178	0.754672
OsKitaake02g223900	39.4708	0.503785	0.62163	0.810427	0.417695	0.754672
OsKitaake05g240800	16.2492	0.758258	0.935197	0.810801	0.41748	0.754672
OsKitaake06g237300	241.22	0.186459	0.230067	0.810452	0.41768	0.754672
OsKitaake07g251050	178.191	0.247048	0.30489	0.810286	0.417776	0.754672
OsKitaake09g093200	643.178	0.264273	0.3262	0.810157	0.41785	0.754672
OsKitaake10g044200	458.187	0.184126	0.227232	0.8103	0.417768	0.754672
OsKitaake11g004600	5.40224	-0.776316	0.95821	-0.810174	0.41784	0.754672
OsKitaake12g041900	161.59	-0.193625	0.238891	-0.810516	0.417644	0.754672
OsKitaake12g173400	2.41876	1.17172	1.44537	0.810672	0.417554	0.754672
OsKitaake02g302900	12.0469	-0.522367	0.644875	-0.810028	0.417924	0.754685
OsKitaake11g062000	198.126	-0.265197	0.32738	-0.81006	0.417906	0.754685
OsKitaake02g393800	2.55168	1.15386	1.42515	0.809637	0.418149	0.754927
OsKitaake03g414900	111.896	0.358536	0.442845	0.809619	0.418159	0.754927
OsKitaake03g418100	139.643	0.272057	0.336006	0.809681	0.418124	0.754927
OsKitaake06g204000	90.7143	0.228024	0.281712	0.80942	0.418273	0.755073
OsKitaake01g466900	382.877	-0.250162	0.309152	-0.809187	0.418407	0.755193
OsKitaake10g151200	1615.15	-0.174348	0.215446	-0.809242	0.418376	0.755193
OsKitaake01g412900	52.3532	0.378706	0.468044	0.809126	0.418443	0.755196
OsKitaake03g213000	206.667	0.174763	0.216017	0.809023	0.418502	0.755243
OsKitaake01g052208	64.8354	0.374267	0.462692	0.80889	0.418578	0.755263
OsKitaake01g472000	118.205	-0.225935	0.279317	-0.808886	0.418581	0.755263
OsKitaake01g104000	738.795	-0.138414	0.171133	-0.808806	0.418627	0.755286
OsKitaake01g055300	104.327	-0.317024	0.392029	-0.808675	0.418702	0.755299
OsKitaake03g069400	718.153	0.206905	0.255847	0.808705	0.418685	0.755299
OsKitaake04g115200	547.921	-0.113367	0.140208	-0.808561	0.418767	0.755357
OsKitaake01g165300	213.215	-0.213721	0.26438	-0.808384	0.418869	0.755359
OsKitaake01g177000	19.8656	0.448802	0.555166	0.808411	0.418854	0.755359
OsKitaake10g056200	36.6945	0.338351	0.418549	0.808391	0.418865	0.755359
OsKitaake10g093651	28.057	0.586693	0.726417	0.807652	0.419291	0.756058
OsKitaake02g143900	373.776	-0.374442	0.463706	-0.807498	0.41938	0.756092
OsKitaake07g219600	366.275	0.143008	0.177097	0.807513	0.419371	0.756092
OsKitaake10g005900	149.132	0.165606	0.2051	0.807444	0.419411	0.756092
OsKitaake06g006600	1107.1	0.141712	0.175592	0.807052	0.419636	0.756316
OsKitaake11g106600	278.892	-0.15913	0.197165	-0.807092	0.419613	0.756316
OsKitaake12g097300	41.6866	0.389744	0.482912	0.80707	0.419626	0.756316
OsKitaake04g213300	94.4409	-0.286288	0.354815	-0.806868	0.419743	0.756447
OsKitaake02g136800	67.3912	-0.538734	0.66796	-0.806535	0.419934	0.75661
OsKitaake04g066100	24.4542	-0.45531	0.564468	-0.806617	0.419887	0.75661
OsKitaake08g158250	9.90787	-0.818833	1.01518	-0.806588	0.419904	0.75661
OsKitaake01g373500	60.7585	0.259037	0.321229	0.806393	0.420016	0.756636
OsKitaake10g148900	11.5338	-0.588965	0.730318	-0.80645	0.419984	0.756636
OsKitaake01g348100	91.3358	-0.327797	0.406625	-0.806139	0.420162	0.756778
OsKitaake05g158400	31.5072	0.430038	0.533444	0.806154	0.420154	0.756778
OsKitaake01g488500	327.423	0.197847	0.245526	0.805808	0.420353	0.756824
OsKitaake02g395200	7.16835	0.725421	0.90055	0.80553	0.420514	0.756824
OsKitaake03g295500	479.474	-0.197804	0.245423	-0.805969	0.420261	0.756824
OsKitaake03g332100	66.6989	0.535958	0.665388	0.805482	0.420542	0.756824
OsKitaake03g354300	6.44862	0.973786	1.20856	0.805741	0.420392	0.756824
OsKitaake03g365600	4.35348	1.09251	1.35544	0.806017	0.420233	0.756824
OsKitaake03g389100	451.363	0.406324	0.50454	0.805335	0.420627	0.756824
OsKitaake04g058300	8.60375	-0.745412	0.925307	-0.805584	0.420483	0.756824
OsKitaake04g060266	34.8754	0.496482	0.616381	0.80548	0.420543	0.756824
OsKitaake05g239000	174.617	-0.214845	0.266638	-0.805755	0.420384	0.756824
OsKitaake05g255000	6.82982	-0.759321	0.942751	-0.805431	0.420571	0.756824
OsKitaake08g005700	5.74741	-0.848588	1.05306	-0.805832	0.42034	0.756824
OsKitaake10g064900	153.664	0.193454	0.240205	0.805373	0.420605	0.756824
OsKitaake01g049700	87.9448	0.260687	0.323806	0.805072	0.420778	0.75701
OsKitaake01g439700	15.2041	0.656773	0.815827	0.805039	0.420797	0.75701
OsKitaake03g244100	3.14346	1.54832	1.92364	0.804888	0.420884	0.757105
OsKitaake02g325100	55.6509	-0.449346	0.558328	-0.804806	0.420932	0.757105
OsKitaake08g046400	14.4032	-0.512671	0.637039	-0.804772	0.420952	0.757105
OsKitaake02g036000	437.132	-0.164274	0.204269	-0.804204	0.421279	0.757143
OsKitaake02g111400	99.6392	-0.268015	0.333407	-0.803868	0.421473	0.757143
OsKitaake03g010800	219.402	-0.15722	0.195624	-0.803683	0.42158	0.757143
OsKitaake03g015300	246.848	-0.204877	0.254802	-0.804066	0.421359	0.757143
OsKitaake03g054500	7805.12	-0.156109	0.19404	-0.804519	0.421097	0.757143
OsKitaake03g072400	18.2475	-0.614155	0.763773	-0.804106	0.421336	0.757143
OsKitaake03g191700	3.97794	0.92943	1.1559	0.804073	0.421355	0.757143
OsKitaake04g236500	14.7029	0.612249	0.761723	0.803769	0.42153	0.757143
OsKitaake04g306200	184.313	-0.189856	0.236194	-0.803814	0.421505	0.757143
OsKitaake05g141100	171.216	-0.311037	0.386585	-0.804576	0.421065	0.757143
OsKitaake06g062900	7.19389	-0.89732	1.11612	-0.803964	0.421418	0.757143
OsKitaake06g189100	64.6909	0.269678	0.335266	0.804369	0.421184	0.757143
OsKitaake10g165806	2930.13	0.81271	1.01024	0.804474	0.421123	0.757143
OsKitaake11g157500	19.7486	-0.765874	0.95257	-0.804008	0.421393	0.757143
OsKitaake11g236700	6.34127	1.10029	1.36899	0.803721	0.421558	0.757143
OsKitaake12g009800	134.09	0.229322	0.285158	0.804195	0.421285	0.757143
OsKitaake12g015700	12.3557	-0.529509	0.658801	-0.803747	0.421543	0.757143
OsKitaake12g133000	31.4951	0.337782	0.419978	0.804284	0.421233	0.757143
OsKitaake02g364050	3.1388	-1.6806	2.09139	-0.803582	0.421638	0.757188
OsKitaake01g295700	66.5627	0.318442	0.396467	0.803199	0.42186	0.757222
OsKitaake06g109300	63.6677	0.386364	0.480972	0.803298	0.421803	0.757222
OsKitaake06g216000	168.781	0.238928	0.29742	0.803337	0.42178	0.757222
OsKitaake09g019800	4.82869	0.71453	0.889486	0.803307	0.421797	0.757222
OsKitaake11g009300	11.4087	-0.680152	0.84653	-0.803459	0.421709	0.757222
OsKitaake12g063900	231.456	-0.608252	0.757284	-0.803202	0.421858	0.757222
OsKitaake05g081300	791.939	0.272491	0.339332	0.803024	0.421961	0.757343
OsKitaake03g076000	67.6232	-0.357362	0.445089	-0.8029	0.422032	0.75741
OsKitaake01g007600	37.5955	0.344946	0.42966	0.802833	0.422071	0.757419
OsKitaake01g068200	3.01752	-1.54532	1.9252	-0.802676	0.422162	0.757461
OsKitaake04g132500	816.552	0.135207	0.168439	0.802707	0.422144	0.757461
OsKitaake02g149100	88.5745	-0.369309	0.460365	-0.80221	0.422432	0.757884
OsKitaake01g470600	2.79579	1.47858	1.84384	0.801902	0.422609	0.757961
OsKitaake03g392800	27.7246	0.399615	0.498304	0.801949	0.422583	0.757961
OsKitaake06g106100	91.7159	0.252022	0.314239	0.802008	0.422548	0.757961
OsKitaake07g088500	1552.04	-0.207394	0.258579	-0.802053	0.422522	0.757961
OsKitaake01g147800	492.162	0.217633	0.271445	0.801755	0.422695	0.758053
OsKitaake01g205800	17.3043	0.544781	0.679538	0.801692	0.422731	0.758058
OsKitaake01g328900	576.63	0.19638	0.245176	0.800974	0.423146	0.758178
OsKitaake02g086101	2.2885	-1.41728	1.7685	-0.8014	0.4229	0.758178
OsKitaake03g051200	2754.04	0.199117	0.248553	0.801104	0.423071	0.758178
OsKitaake03g237400	7.64536	-0.731265	0.91243	-0.801448	0.422872	0.758178
OsKitaake04g187300	99.5068	0.255326	0.318817	0.800853	0.423217	0.758178
OsKitaake05g095400	380.275	-0.199663	0.24921	-0.801183	0.423026	0.758178
OsKitaake06g246600	557.902	-0.177464	0.221575	-0.800921	0.423177	0.758178
OsKitaake07g091350	9.32916	0.64641	0.806786	0.801217	0.423006	0.758178
OsKitaake07g133800	606.699	-0.244233	0.304979	-0.800817	0.423237	0.758178
OsKitaake09g088600	50.1273	0.350363	0.437356	0.801095	0.423077	0.758178
OsKitaake12g051400	239.455	-0.250117	0.312217	-0.801101	0.423073	0.758178
OsKitaake12g142100	31.9933	-0.398104	0.497102	-0.800851	0.423218	0.758178
OsKitaake12g143800	140.006	0.276428	0.344994	0.801256	0.422983	0.758178
OsKitaake01g390000	15.8672	-0.691186	0.863558	-0.800393	0.423483	0.758217
OsKitaake01g492300	2.58556	-1.27026	1.58708	-0.800379	0.423491	0.758217
OsKitaake02g139700	96.9771	-0.250879	0.313409	-0.800483	0.423431	0.758217
OsKitaake03g283600	23.1443	-0.452692	0.565439	-0.800603	0.423361	0.758217
OsKitaake04g070800	305.718	0.792755	0.990484	0.800371	0.423496	0.758217
OsKitaake05g018425	9.60758	1.0614	1.32569	0.800638	0.423341	0.758217
OsKitaake07g094600	49.8227	-0.299768	0.374438	-0.800582	0.423374	0.758217
OsKitaake03g126200	2.76421	1.30092	1.62617	0.79999	0.423717	0.758282
OsKitaake03g405600	215.794	0.197871	0.247377	0.799877	0.423782	0.758282
OsKitaake04g156600	117.006	-0.325498	0.406982	-0.799784	0.423836	0.758282
OsKitaake04g280900	9.83354	0.788515	0.985765	0.799902	0.423767	0.758282
OsKitaake06g142400	35.2536	0.348138	0.435223	0.799906	0.423765	0.758282
OsKitaake07g248900	99.8172	0.333534	0.416931	0.799973	0.423727	0.758282
OsKitaake10g013800	10.8893	0.577845	0.722311	0.799995	0.423714	0.758282
OsKitaake11g015400	11.1088	0.638366	0.798138	0.799819	0.423816	0.758282
OsKitaake11g131600	8.94067	-0.638975	0.798797	-0.799922	0.423756	0.758282
OsKitaake03g017100	63.3416	0.359961	0.450148	0.799651	0.423913	0.758336
OsKitaake03g136800	418.066	0.196714	0.246011	0.799614	0.423934	0.758336
OsKitaake08g160300	686.158	-0.130002	0.1626	-0.799517	0.423991	0.758377
OsKitaake01g295200	7.03822	0.84652	1.0591	0.799285	0.424125	0.758524
OsKitaake03g344300	282.793	0.190944	0.238901	0.799259	0.42414	0.758524
OsKitaake02g340400	5.36247	0.840865	1.05254	0.798892	0.424353	0.758732
OsKitaake07g122550	47.1729	0.314928	0.394217	0.798871	0.424365	0.758732
OsKitaake07g199700	10.0682	0.70343	0.88071	0.798708	0.42446	0.758732
OsKitaake07g275600	31.6195	0.335764	0.420252	0.79896	0.424314	0.758732
OsKitaake10g134100	163.029	-0.251706	0.315133	-0.79873	0.424447	0.758732
OsKitaake11g109200	94.8283	-0.248772	0.311467	-0.798709	0.424459	0.758732
OsKitaake06g025500	2.99582	-1.25799	1.57532	-0.798556	0.424548	0.758829
OsKitaake03g238000	4.40869	-0.916562	1.14801	-0.798392	0.424643	0.758878
OsKitaake07g195300	279.856	0.178394	0.223432	0.798428	0.424622	0.758878
OsKitaake04g250700	94.6667	0.310145	0.388535	0.798242	0.42473	0.758973
OsKitaake05g140700	97.501	0.261893	0.328149	0.798092	0.424817	0.759069
OsKitaake01g247600	226.343	-0.268515	0.336508	-0.797946	0.424902	0.759099
OsKitaake10g157700	14.5779	0.673685	0.844274	0.797946	0.424902	0.759099
OsKitaake09g052400	159.685	0.318684	0.399425	0.797855	0.424955	0.759133
OsKitaake10g146400	36.1553	-0.276229	0.346287	-0.797689	0.425051	0.759244
OsKitaake01g053200	303.239	0.355841	0.446312	0.797293	0.425281	0.759474
OsKitaake03g316700	100.032	-0.215803	0.270658	-0.797329	0.42526	0.759474
OsKitaake06g109800	348.043	-0.253711	0.3182	-0.797331	0.425259	0.759474
OsKitaake10g162300	198.553	-0.387609	0.48622	-0.797188	0.425342	0.759522
OsKitaake01g465000	39.4967	0.465673	0.584645	0.796504	0.425739	0.759727
OsKitaake02g049100	75.7929	-0.301767	0.378761	-0.796722	0.425613	0.759727
OsKitaake03g398400	59.5126	-0.329596	0.413758	-0.796592	0.425688	0.759727
OsKitaake04g234300	169.732	0.183163	0.229958	0.796506	0.425738	0.759727
OsKitaake05g256800	3095.04	-0.252709	0.317145	-0.796824	0.425553	0.759727
OsKitaake06g092201	10.8765	0.616601	0.773731	0.796919	0.425498	0.759727
OsKitaake07g055700	394.629	0.118665	0.14899	0.796466	0.425761	0.759727
OsKitaake12g091200	101.821	0.320348	0.402185	0.79652	0.42573	0.759727
OsKitaakeM050606	9.29973	0.72547	0.910517	0.796767	0.425586	0.759727
OsKitaake03g182600	74.2876	-0.275903	0.346466	-0.796335	0.425837	0.759788
OsKitaake08g166900	132.756	-0.258857	0.325103	-0.796232	0.425897	0.759788
OsKitaake10g194100	278.95	0.154825	0.194434	0.796284	0.425867	0.759788
OsKitaake02g191600	55.4724	-0.376375	0.472755	-0.796131	0.425956	0.759833
OsKitaake06g059900	26.7132	0.318453	0.400158	0.79582	0.426137	0.760095
OsKitaake01g322800	43.2312	0.429121	0.539564	0.795312	0.426432	0.76026
OsKitaake03g304300	266.021	-0.212649	0.267381	-0.795303	0.426437	0.76026
OsKitaake05g035500	64.9756	-0.322795	0.405836	-0.795383	0.42639	0.76026
OsKitaake05g063400	36.0412	0.335596	0.42187	0.795495	0.426326	0.76026
OsKitaake05g069800	12.1249	-0.546072	0.686715	-0.795195	0.4265	0.76026
OsKitaake05g243700	113.757	0.236543	0.297437	0.795271	0.426456	0.76026
OsKitaake06g249000	8.28072	1.02016	1.28282	0.795246	0.42647	0.76026
OsKitaake09g041600	9.18061	-0.579309	0.728259	-0.795472	0.426339	0.76026
OsKitaake03g228300	436.378	0.166069	0.208867	0.795095	0.426558	0.760302
OsKitaake02g110200	32.1838	0.396433	0.498831	0.794724	0.426774	0.760627
OsKitaake07g079400	137.623	0.209191	0.263246	0.794661	0.426811	0.760632
OsKitaake11g026400	14.183	-0.661393	0.832779	-0.794199	0.42708	0.76105
OsKitaake01g054300	11.7019	-0.68449	0.862421	-0.793684	0.427379	0.761064
OsKitaake01g187500	281.684	-0.218455	0.275297	-0.793525	0.427472	0.761064
OsKitaake02g395500	31.8991	0.356816	0.44955	0.793717	0.42736	0.761064
OsKitaake03g019900	375.865	0.209444	0.263922	0.793583	0.427438	0.761064
OsKitaake07g134600	26.8685	0.4323	0.54481	0.793486	0.427495	0.761064
OsKitaake08g248800	582.591	0.149888	0.188894	0.793502	0.427485	0.761064
OsKitaake09g016600	3.22781	-1.1913	1.50079	-0.79378	0.427323	0.761064
OsKitaake11g219700	7.46988	-0.693503	0.873832	-0.793634	0.427408	0.761064
OsKitaake12g012400	63.1159	0.262985	0.331319	0.793751	0.427341	0.761064
OsKitaake12g034400	29.0146	-0.379776	0.478334	-0.793956	0.427221	0.761064
OsKitaake12g199800	423.343	0.145428	0.183255	0.793582	0.427439	0.761064
OsKitaake12g224000	503.65	0.27395	0.345204	0.793589	0.427435	0.761064
OsKitaake03g033700	31.604	0.718732	0.906066	0.793244	0.427636	0.76114
OsKitaake05g216400	1028.98	0.206613	0.260468	0.793239	0.427639	0.76114
OsKitaake09g120200	3.68363	1.06824	1.34666	0.793251	0.427632	0.76114
OsKitaake01g181900	10.9939	-0.618633	0.780253	-0.792863	0.427858	0.761213
OsKitaake04g058800	7.48651	0.976368	1.23115	0.793052	0.427747	0.761213
OsKitaake04g232300	67.3795	0.458834	0.578738	0.792819	0.427883	0.761213
OsKitaake05g012600	3786.75	0.215807	0.272185	0.792867	0.427855	0.761213
OsKitaake10g123000	81.9551	-0.221449	0.279263	-0.792976	0.427792	0.761213
OsKitaake12g036500	7.27715	-1.19449	1.50661	-0.792837	0.427873	0.761213
OsKitaake01g026500	4.80509	1.28262	1.61869	0.792383	0.428138	0.761371
OsKitaake02g082900	981.036	0.305689	0.385957	0.792027	0.428345	0.761371
OsKitaake03g019800	67.1628	-0.279044	0.352295	-0.792075	0.428317	0.761371
OsKitaake03g423200	172.368	-0.288322	0.363991	-0.792113	0.428295	0.761371
OsKitaake04g010900	4.02758	-0.959695	1.21165	-0.792055	0.428328	0.761371
OsKitaake04g268400	7.7559	-0.993782	1.25395	-0.79252	0.428058	0.761371
OsKitaake05g222400	684.044	-0.152007	0.191812	-0.792482	0.42808	0.761371
OsKitaake06g101700	236.196	0.335476	0.423494	0.792163	0.428266	0.761371
OsKitaake07g024000	14.1779	0.687261	0.867726	0.792026	0.428345	0.761371
OsKitaake11g115000	3.49132	-1.26155	1.5926	-0.792132	0.428284	0.761371
OsKitaake11g161300	14.1306	-0.496621	0.626746	-0.792381	0.428138	0.761371
OsKitaake02g292600	7.09672	0.587246	0.741604	0.791859	0.428443	0.761484
OsKitaake06g120200	62.5666	0.527191	0.666013	0.791563	0.428616	0.76173
OsKitaake03g037500	215.615	0.194601	0.246025	0.790979	0.428956	0.7618
OsKitaake03g362000	2.67703	1.14465	1.44715	0.790972	0.42896	0.7618
OsKitaake05g266300	297.602	-0.219643	0.277682	-0.790988	0.428951	0.7618
OsKitaake06g008800	203.668	0.223556	0.282574	0.791142	0.428861	0.7618
OsKitaake06g009400	102.806	0.223544	0.282512	0.791272	0.428786	0.7618
OsKitaake06g144800	10.9511	0.531238	0.671617	0.790983	0.428954	0.7618
OsKitaake06g187100	10.1365	-0.5989	0.756965	-0.791186	0.428835	0.7618
OsKitaake09g106900	9.33107	-0.720901	0.911077	-0.791262	0.428791	0.7618
OsKitaake10g106700	8.12575	1.28839	1.62875	0.791029	0.428927	0.7618
OsKitaake04g321400	1814.04	-0.140291	0.177391	-0.790855	0.429028	0.7618
OsKitaake10g009000	52.0369	-0.254438	0.321705	-0.790904	0.429	0.7618
OsKitaake01g483600	133.914	-0.177584	0.224701	-0.790315	0.429344	0.76224
OsKitaake04g144800	41.2475	0.328029	0.415038	0.790358	0.429319	0.76224
OsKitaake03g356200	13.8105	-0.586954	0.742791	-0.7902	0.429411	0.762299
OsKitaake03g080700	90.9725	-0.234888	0.297406	-0.789789	0.429651	0.762551
OsKitaake07g051600	390.789	-0.591577	0.749039	-0.789782	0.429655	0.762551
OsKitaake08g106700	429.27	-0.15218	0.192676	-0.789822	0.429631	0.762551
OsKitaake12g199600	136.59	0.177842	0.225197	0.789719	0.429692	0.762557
OsKitaake01g021800	4.92789	0.785528	0.995726	0.7889	0.43017	0.76295
OsKitaake01g079900	26.3395	0.542754	0.687769	0.789151	0.430024	0.76295
OsKitaake01g243600	637.622	-0.183993	0.23327	-0.788757	0.430254	0.76295
OsKitaake02g373000	130.474	0.225755	0.286085	0.789117	0.430043	0.76295
OsKitaake03g073200	180.227	0.455915	0.577846	0.788989	0.430118	0.76295
OsKitaake03g141000	128.242	-0.207889	0.263537	-0.788841	0.430205	0.76295
OsKitaake03g149300	49.1908	-0.385303	0.488177	-0.789269	0.429955	0.76295
OsKitaake03g407300	148.069	0.344316	0.436509	0.788794	0.430232	0.76295
OsKitaake06g249200	64.7903	0.869662	1.10246	0.78884	0.430206	0.76295
OsKitaake07g206100	262.657	0.270601	0.343002	0.78892	0.430158	0.76295
OsKitaake06g205800	12.9589	-0.69829	0.885542	-0.788545	0.430378	0.763066
OsKitaake08g251600	8.09898	1.12112	1.42179	0.788529	0.430387	0.763066
OsKitaake04g017900	234.225	-0.209625	0.265909	-0.788335	0.430501	0.763207
OsKitaake01g076400	10.1267	0.653697	0.829372	0.788183	0.43059	0.763212
OsKitaake01g401100	2.85099	1.24102	1.57448	0.78821	0.430574	0.763212
OsKitaake05g122900	3.43354	-1.06354	1.34951	-0.788097	0.43064	0.763212
OsKitaake10g170200	508.229	0.581123	0.737364	0.788109	0.430633	0.763212
OsKitaake03g272900	32.2602	-0.324869	0.41225	-0.788039	0.430674	0.763213
OsKitaake01g070600	10.4629	0.612863	0.77798	0.787762	0.430836	0.76322
OsKitaake01g447200	157.792	-0.204822	0.259964	-0.787886	0.430763	0.76322
OsKitaake02g246500	116.392	0.346176	0.439386	0.787864	0.430776	0.76322
OsKitaake03g314600	14.3781	-0.938283	1.19156	-0.787438	0.431025	0.76322
OsKitaake03g368700	84.3394	-0.317904	0.403671	-0.787532	0.430971	0.76322
OsKitaake04g133200	250.939	-0.301569	0.382893	-0.787607	0.430926	0.76322
OsKitaake04g236700	5.35475	-0.731098	0.928202	-0.78765	0.430902	0.76322
OsKitaake05g001900	264.003	-0.219128	0.278296	-0.787392	0.431052	0.76322
OsKitaake05g254900	24.8247	-0.872285	1.10778	-0.78742	0.431036	0.76322
OsKitaake07g228900	28.3829	-0.410257	0.520885	-0.787615	0.430922	0.76322
OsKitaake10g137800	218.27	0.185043	0.234971	0.787514	0.430981	0.76322
OsKitaake04g206475	928.934	-0.208755	0.265227	-0.787081	0.431234	0.763447
OsKitaake07g081200	202.444	0.216973	0.275676	0.787056	0.431249	0.763447
OsKitaake02g219500	390.938	-0.272125	0.345784	-0.786979	0.431294	0.763467
OsKitaake01g481500	72.7469	-0.35576	0.452149	-0.78682	0.431387	0.763572
OsKitaake01g209000	973.613	-0.16485	0.209555	-0.786668	0.431476	0.763609
OsKitaake06g150700	19.0281	0.517923	0.658405	0.786632	0.431497	0.763609
OsKitaake09g188600	12.173	0.55622	0.707111	0.786609	0.431511	0.763609
OsKitaake01g297800	137.937	0.209832	0.266795	0.786491	0.43158	0.763611
OsKitaake05g277800	69.9843	-0.380656	0.483958	-0.786547	0.431547	0.763611
OsKitaake03g021300	1735.08	-0.221335	0.281521	-0.786214	0.431742	0.763778
OsKitaake07g271700	223.484	-0.217728	0.276912	-0.78627	0.431709	0.763778
OsKitaake03g389800	32.408	-0.437058	0.556007	-0.786067	0.431828	0.763836
OsKitaake08g091400	40.2018	-0.692751	0.881316	-0.786042	0.431843	0.763836
OsKitaake01g207700	47.2663	-0.321978	0.409658	-0.785968	0.431886	0.763852
OsKitaake06g076900	165.761	0.242472	0.308616	0.785673	0.432059	0.763977
OsKitaake06g112000	243.448	0.17467	0.222315	0.785687	0.432051	0.763977
OsKitaake07g230000	376.651	0.207216	0.263722	0.785739	0.432021	0.763977
OsKitaake01g451900	70.8698	0.406548	0.517608	0.785436	0.432198	0.764102
OsKitaake08g246300	208.692	0.148927	0.189607	0.785448	0.432191	0.764102
OsKitaake01g465700	5.03275	-0.751586	0.957516	-0.784933	0.432493	0.764117
OsKitaake02g051700	489.92	-0.186294	0.237291	-0.785087	0.432403	0.764117
OsKitaake02g310800	111.454	-0.301684	0.384445	-0.784725	0.432615	0.764117
OsKitaake02g375400	210.961	-0.274604	0.349896	-0.784817	0.432561	0.764117
OsKitaake03g367600	121.487	-0.255836	0.325913	-0.78498	0.432465	0.764117
OsKitaake04g159400	40.2654	0.292859	0.373081	0.784972	0.43247	0.764117
OsKitaake05g031000	115.725	0.322808	0.411057	0.785312	0.432271	0.764117
OsKitaake06g243700	2025.16	-0.203224	0.258926	-0.784875	0.432527	0.764117
OsKitaake07g194900	130.007	-0.202085	0.257518	-0.784741	0.432605	0.764117
OsKitaake08g108000	35.756	0.394506	0.502583	0.784956	0.432479	0.764117
OsKitaake10g067355	5.64076	0.973247	1.23971	0.785058	0.43242	0.764117
OsKitaake12g191700	818.853	-0.222413	0.28336	-0.784913	0.432505	0.764117
OsKitaake01g193900	157.008	0.281068	0.358216	0.784631	0.43267	0.764155
OsKitaake06g252300	30.2963	-0.380218	0.484673	-0.784484	0.432756	0.764206
OsKitaake07g138400	386.301	-0.242753	0.309451	-0.784465	0.432767	0.764206
OsKitaake04g166100	101.995	-0.246599	0.314457	-0.784204	0.43292	0.764416
OsKitaake03g242600	444.369	-0.177206	0.226046	-0.783939	0.433076	0.764529
OsKitaake03g265400	3.00313	-0.987575	1.2598	-0.783911	0.433092	0.764529
OsKitaake05g227600	313.057	0.274824	0.350544	0.783991	0.433045	0.764529
OsKitaake09g118200	61.1135	0.320335	0.408662	0.783863	0.433121	0.764529
OsKitaake01g119100	113.941	0.299651	0.382487	0.783429	0.433375	0.764699
OsKitaake02g089000	8.11764	0.642484	0.820114	0.783408	0.433387	0.764699
OsKitaake02g301000	374.319	-0.220438	0.281365	-0.783461	0.433356	0.764699
OsKitaake03g335400	10.6144	-0.695986	0.888158	-0.783629	0.433258	0.764699
OsKitaake12g203300	143.297	0.218879	0.279365	0.783487	0.433341	0.764699
OsKitaake01g124600	4.03487	-1.23206	1.57297	-0.783267	0.43347	0.764704
OsKitaake02g020300	1623.21	-0.191043	0.243989	-0.782997	0.433629	0.764704
OsKitaake02g308700	48.0425	-0.517306	0.660516	-0.783185	0.433519	0.764704
OsKitaake02g342900	11.378	-0.566469	0.723408	-0.783055	0.433595	0.764704
OsKitaake03g027100	31.0729	-0.377681	0.482261	-0.783145	0.433542	0.764704
OsKitaake04g201700	218.432	0.207111	0.264506	0.783009	0.433622	0.764704
OsKitaake05g286600	251.452	-0.184997	0.23617	-0.783323	0.433437	0.764704
OsKitaake05g172900	22.2513	0.470335	0.600765	0.782893	0.43369	0.764751
OsKitaake03g027900	877.483	0.528705	0.675462	0.782731	0.433785	0.764859
OsKitaake04g299500	207.33	0.179188	0.22899	0.782515	0.433912	0.764918
OsKitaake05g004400	295.083	-0.182513	0.233256	-0.782455	0.433947	0.764918
OsKitaake05g166300	8.7943	-0.652893	0.83443	-0.782442	0.433955	0.764918
OsKitaake12g086400	15.6535	0.47055	0.601329	0.782516	0.433912	0.764918
OsKitaake04g095000	52.5888	-0.526598	0.673102	-0.782344	0.434012	0.764959
OsKitaake03g176900	95.0943	-0.245282	0.313585	-0.782186	0.434105	0.765063
OsKitaake06g173000	50.5643	-0.26257	0.335716	-0.78212	0.434144	0.765072
OsKitaake05g058700	674.844	-0.161034	0.205971	-0.781829	0.434315	0.765313
OsKitaake01g300600	14.5515	0.778759	0.996766	0.781285	0.434635	0.765354
OsKitaake01g437000	119.204	0.184582	0.23626	0.781267	0.434645	0.765354
OsKitaake02g183200	117.331	0.217109	0.27777	0.781616	0.43444	0.765354
OsKitaake02g343000	100.927	-0.239387	0.306288	-0.781575	0.434465	0.765354
OsKitaake03g227500	27.0003	0.371496	0.475401	0.781437	0.434545	0.765354
OsKitaake05g089900	20.6403	-1.24074	1.5874	-0.781617	0.43444	0.765354
OsKitaake07g090500	10.7491	-0.78994	1.01094	-0.781391	0.434573	0.765354
OsKitaake08g182800	185.789	0.274791	0.351694	0.781336	0.434605	0.765354
OsKitaake12g092000	544.78	-0.258357	0.33067	-0.781314	0.434618	0.765354
OsKitaake07g085100	33.2459	0.465778	0.596234	0.7812	0.434685	0.765363
OsKitaake01g299400	39133.2	-0.185635	0.237733	-0.780853	0.434889	0.765511
OsKitaake01g394700	31.8537	0.415245	0.531803	0.780825	0.434906	0.765511
OsKitaake06g181000	60.1957	-0.308529	0.395131	-0.780826	0.434905	0.765511
OsKitaake09g128400	2.58563	1.26319	1.61764	0.780886	0.434869	0.765511
OsKitaake02g122700	777.837	-0.135093	0.173059	-0.78062	0.435026	0.76564
OsKitaake09g002700	212.324	-0.185954	0.238225	-0.780585	0.435047	0.76564
OsKitaake02g135200	2.72617	-1.10313	1.41393	-0.780188	0.435281	0.765931
OsKitaake03g280400	29.3433	-0.435921	0.558727	-0.780204	0.435271	0.765931
OsKitaake01g430400	3.95005	1.06863	1.36992	0.780065	0.435353	0.765998
OsKitaake01g354240	31.5078	0.529195	0.678468	0.779986	0.435399	0.76602
OsKitaake01g277401	15.074	0.544937	0.69875	0.779874	0.435465	0.766075
OsKitaake03g190300	81.4025	0.257383	0.330085	0.779747	0.43554	0.766147
OsKitaake05g249100	121.612	-0.425133	0.545418	-0.779462	0.435708	0.766382
OsKitaake01g298300	128.518	0.17924	0.229978	0.779381	0.435755	0.766406
OsKitaake03g026500	25.3283	0.641761	0.823553	0.779258	0.435828	0.766473
OsKitaake01g283300	12.4422	0.690137	0.885917	0.779009	0.435974	0.766611
OsKitaake12g200100	345.203	-0.157265	0.201867	-0.779054	0.435948	0.766611
OsKitaake01g250000	27.2531	-0.781153	1.00302	-0.778802	0.436096	0.766699
OsKitaake04g213000	4.70117	0.996696	1.27993	0.778709	0.436151	0.766699
OsKitaake04g250600	2.26331	-1.2932	1.66057	-0.778771	0.436114	0.766699
OsKitaake11g092250	40.4312	-0.406887	0.522526	-0.778692	0.436161	0.766699
OsKitaake01g240200	15.5863	0.561051	0.72101	0.778147	0.436483	0.766723
OsKitaake01g418800	16.8064	-0.618146	0.794158	-0.778366	0.436353	0.766723
OsKitaake02g226900	23.8384	0.536999	0.689843	0.778437	0.436312	0.766723
OsKitaake02g351000	1083.98	0.148142	0.190341	0.778298	0.436393	0.766723
OsKitaake03g367200	497.226	0.284529	0.365625	0.778199	0.436452	0.766723
OsKitaake05g060900	398.963	-0.200734	0.257865	-0.778446	0.436306	0.766723
OsKitaake07g161200	50.6338	-0.371922	0.477831	-0.778356	0.436359	0.766723
OsKitaake09g206600	124.242	-0.283322	0.363915	-0.778538	0.436252	0.766723
OsKitaake11g029500	4.86477	-1.32685	1.70494	-0.778239	0.436428	0.766723
OsKitaake03g193000	1132.88	0.138327	0.17782	0.777905	0.436625	0.766911
OsKitaake04g126600	27.6473	0.309693	0.39814	0.77785	0.436658	0.766911
OsKitaake01g002600	51.1328	0.41309	0.531498	0.777219	0.43703	0.766911
OsKitaake01g182400	94.3152	0.198141	0.254838	0.777519	0.436852	0.766911
OsKitaake02g164200	24.4152	-0.385669	0.496042	-0.777494	0.436868	0.766911
OsKitaake02g179200	30.373	0.431371	0.555023	0.777212	0.437034	0.766911
OsKitaake02g197500	9.20442	-0.61738	0.794267	-0.777296	0.436984	0.766911
OsKitaake03g276100	3.62258	-1.1169	1.43636	-0.777587	0.436813	0.766911
OsKitaake03g369700	9.41977	-0.640574	0.824099	-0.777302	0.43698	0.766911
OsKitaake04g024700	36.2374	0.344829	0.443424	0.777651	0.436775	0.766911
OsKitaake07g025700	620.173	-0.163938	0.210908	-0.777296	0.436984	0.766911
OsKitaake07g148800	23.7095	-0.441667	0.568268	-0.777216	0.437031	0.766911
OsKitaake11g128200	28.3768	-0.362603	0.4665	-0.777285	0.436991	0.766911
OsKitaake01g130300	2.61443	-1.23506	1.58937	-0.77708	0.437112	0.766916
OsKitaake06g029700	59.7197	-0.275779	0.354939	-0.776976	0.437173	0.766916
OsKitaake06g249900	11.7135	-0.732149	0.942277	-0.777	0.437158	0.766916
OsKitaake12g084700	227.04	-0.146101	0.188015	-0.77707	0.437118	0.766916
OsKitaake02g350200	455.448	0.19655	0.253071	0.776658	0.43736	0.767184
OsKitaake12g077600	3.38679	-1.24373	1.60155	-0.776581	0.437406	0.767204
OsKitaake05g107600	98.5022	-0.227856	0.293528	-0.776269	0.43759	0.767336
OsKitaake08g244800	11.8845	0.451885	0.582135	0.776254	0.437599	0.767336
OsKitaake09g083700	47.6325	-0.354314	0.456414	-0.776298	0.437573	0.767336
OsKitaake10g038800	17.976	-0.525394	0.67686	-0.776222	0.437618	0.767336
OsKitaake05g010300	77.0177	0.325954	0.419979	0.77612	0.437678	0.767381
OsKitaake10g120300	8.08251	0.800914	1.03216	0.775962	0.437772	0.767486
OsKitaake04g286100	270.028	0.160462	0.206811	0.775885	0.437817	0.767505
OsKitaake03g159800	14.2712	0.684787	0.883046	0.775483	0.438054	0.767723
OsKitaake04g191300	318.271	-0.271916	0.350621	-0.775529	0.438027	0.767723
OsKitaake04g214700	494.701	0.305909	0.394496	0.775443	0.438078	0.767723
OsKitaake05g107800	263.797	-0.227289	0.293096	-0.775478	0.438057	0.767723
OsKitaake01g473800	145.154	-0.21143	0.272756	-0.775164	0.438243	0.767952
OsKitaake02g253900	819.509	-0.181408	0.234077	-0.774991	0.438345	0.76807
OsKitaake01g316900	91.6003	-0.267927	0.345744	-0.774928	0.438382	0.768076
OsKitaake01g395400	47.2595	0.655483	0.846108	0.774704	0.438515	0.768128
OsKitaake01g397900	92.7227	-0.306389	0.39549	-0.774706	0.438513	0.768128
OsKitaake07g204800	45.3621	0.309254	0.399146	0.77479	0.438464	0.768128
OsKitaake01g035700	126.612	-0.332112	0.4289	-0.774335	0.438733	0.768194
OsKitaake01g270900	657.485	-0.220319	0.284459	-0.774518	0.438624	0.768194
OsKitaake02g165000	61.234	0.255325	0.329704	0.774408	0.43869	0.768194
OsKitaake07g039400	58.109	-0.248525	0.320966	-0.774301	0.438753	0.768194
OsKitaake10g192400	954.862	-0.165282	0.213395	-0.774536	0.438614	0.768194
OsKitaake12g186600	106.146	0.453152	0.585247	0.774293	0.438758	0.768194
OsKitaake03g047566	30.1225	0.393996	0.50898	0.774089	0.438878	0.768219
OsKitaake04g147500	5456.51	-0.195225	0.252236	-0.77398	0.438943	0.768219
OsKitaake04g216600	256.72	0.186787	0.241332	0.773984	0.43894	0.768219
OsKitaake05g014600	119.247	-0.240559	0.31072	-0.774201	0.438812	0.768219
OsKitaake06g234500	3.14771	-1.27345	1.64519	-0.774046	0.438904	0.768219
OsKitaake01g089900	444.151	-0.213309	0.275654	-0.773828	0.439032	0.768315
OsKitaake03g311400	8364.76	0.218032	0.281785	0.773755	0.439076	0.768331
OsKitaake03g151300	99.4143	0.26745	0.34571	0.773625	0.439153	0.768393
OsKitaake04g059900	58.3419	0.261593	0.338185	0.773522	0.439214	0.768393
OsKitaake06g138800	98.2052	0.201519	0.26052	0.773527	0.439211	0.768393
OsKitaake11g149300	168.698	0.353183	0.456658	0.773408	0.439281	0.76845
OsKitaake09g080700	4.32704	1.10467	1.42884	0.773127	0.439447	0.768681
OsKitaake01g033608	4.23494	-0.961871	1.24443	-0.772943	0.439556	0.768718
OsKitaake01g037608	22.6632	0.486863	0.630043	0.772747	0.439672	0.768718
OsKitaake01g091000	683.466	-0.117097	0.151553	-0.772646	0.439732	0.768718
OsKitaake01g229500	382.868	-0.194819	0.252165	-0.772587	0.439767	0.768718
OsKitaake03g079400	176.278	-0.213798	0.276722	-0.772609	0.439754	0.768718
OsKitaake03g081400	100.221	-0.356673	0.46167	-0.772571	0.439776	0.768718
OsKitaake04g295500	74.701	-0.251254	0.325037	-0.773	0.439523	0.768718
OsKitaake06g235300	557.296	0.258338	0.334323	0.772719	0.439688	0.768718
OsKitaake11g027600	418.409	-0.278488	0.360395	-0.772731	0.439681	0.768718
OsKitaake06g036900	9.67814	0.872683	1.13012	0.772205	0.439993	0.769037
OsKitaake02g206900	368.102	-0.229146	0.296835	-0.771963	0.440136	0.769189
OsKitaake04g307800	152.636	0.198929	0.257699	0.771942	0.440149	0.769189
OsKitaake05g037300	95.7378	-0.21791	0.282316	-0.771864	0.440195	0.76921
OsKitaake03g277300	1716.86	0.191739	0.248462	0.771704	0.44029	0.769256
OsKitaake06g179800	13.208	-0.627332	0.812903	-0.771719	0.440281	0.769256
OsKitaake06g047600	306.096	0.236963	0.3071	0.771614	0.440343	0.769289
OsKitaake09g032700	470.031	-0.160916	0.208566	-0.771539	0.440388	0.769307
OsKitaake02g396900	27.1131	-0.357244	0.463074	-0.771463	0.440433	0.769326
OsKitaake02g219900	15.8218	-0.50794	0.658554	-0.771297	0.440531	0.769438
OsKitaake12g172100	1593.23	0.277014	0.359194	0.77121	0.440582	0.769467
OsKitaake02g277700	6.90929	0.82996	1.07633	0.771102	0.440647	0.76952
OsKitaake04g296100	127.385	-0.238426	0.309228	-0.771038	0.440685	0.769526
OsKitaake08g254950	23.3574	-0.362254	0.469934	-0.770861	0.440789	0.769649
OsKitaake02g339500	33.3882	1.0451	1.35722	0.770029	0.441283	0.769732
OsKitaake03g185300	337.851	0.203115	0.263602	0.770538	0.440981	0.769732
OsKitaake03g380600	406.056	0.156753	0.203483	0.770349	0.441093	0.769732
OsKitaake04g063900	91.0326	-0.43337	0.562797	-0.770029	0.441283	0.769732
OsKitaake04g069700	29.0418	0.398292	0.517025	0.770354	0.44109	0.769732
OsKitaake04g217600	298.419	-0.222553	0.288992	-0.770101	0.44124	0.769732
OsKitaake05g015000	6.6948	-0.839723	1.09044	-0.770078	0.441253	0.769732
OsKitaake06g146700	93.2989	0.240066	0.311727	0.770117	0.441231	0.769732
OsKitaake07g013300	2.52726	1.13849	1.47829	0.770138	0.441218	0.769732
OsKitaake08g039400	2165.39	-0.210726	0.273551	-0.770337	0.4411	0.769732
OsKitaake08g068300	136.841	0.225372	0.292466	0.770592	0.440949	0.769732
OsKitaake09g197200	238.367	0.192314	0.249543	0.770665	0.440905	0.769732
OsKitaake11g122100	3.46073	1.60183	2.08004	0.770098	0.441242	0.769732
OsKitaake01g208800	236.483	-0.165519	0.215064	-0.769627	0.441521	0.769935
OsKitaake02g371400	181.388	-0.210041	0.272916	-0.769615	0.441528	0.769935
OsKitaake07g106700	179.825	-0.204789	0.266088	-0.769629	0.44152	0.769935
OsKitaake10g030900	24.0122	0.448532	0.582855	0.769543	0.441571	0.769935
OsKitaake10g189200	40.7349	-0.532082	0.691414	-0.769557	0.441563	0.769935
OsKitaake10g052700	183.29	0.202456	0.263141	0.769381	0.441667	0.770043
OsKitaake04g265300	2.17807	1.30898	1.70185	0.769147	0.441806	0.770225
OsKitaake12g169600	114.971	0.367482	0.47783	0.769064	0.441855	0.770251
OsKitaake06g290600	139.056	-0.286276	0.372292	-0.768956	0.441919	0.770303
OsKitaake06g196500	44.7537	0.314724	0.409376	0.76879	0.442018	0.770356
OsKitaake11g208700	5.93869	0.69642	0.905815	0.768833	0.441993	0.770356
OsKitaake03g231400	36.2723	-0.441288	0.574066	-0.768707	0.442067	0.770382
OsKitaake11g117000	107.69	-0.222475	0.289485	-0.76852	0.442178	0.770515
OsKitaake06g281500	306.691	-0.156657	0.203873	-0.768407	0.442245	0.770572
OsKitaake03g051800	29.5636	-0.398735	0.519183	-0.768005	0.442484	0.770634
OsKitaake03g123300	25.8561	-0.482656	0.628414	-0.768055	0.442455	0.770634
OsKitaake03g271300	617.213	-0.1474	0.191955	-0.767885	0.442555	0.770634
OsKitaake04g310600	632.025	-0.122274	0.15918	-0.768149	0.442399	0.770634
OsKitaake06g111766	72.3216	0.404957	0.527329	0.767941	0.442523	0.770634
OsKitaake06g113100	74.0273	-0.273128	0.355617	-0.768038	0.442464	0.770634
OsKitaake06g249300	192.995	-0.245546	0.319732	-0.767975	0.442502	0.770634
OsKitaake09g040000	95.6392	0.195764	0.254936	0.767893	0.442551	0.770634
OsKitaake02g198100	7.91013	0.781545	1.01788	0.767815	0.442597	0.770646
OsKitaake01g208200	3.35156	1.16878	1.52239	0.767728	0.442649	0.770677
OsKitaake09g153000	2.71627	1.43007	1.86317	0.767545	0.442757	0.770746
OsKitaake11g149900	1354.11	0.199491	0.259891	0.767592	0.442729	0.770746
OsKitaake03g353700	972.114	-0.246902	0.321717	-0.767451	0.442813	0.770784
OsKitaake02g127500	481.856	-0.185079	0.241181	-0.767388	0.442851	0.770789
OsKitaake03g262900	309.073	0.183664	0.239378	0.767257	0.442929	0.770865
OsKitaake01g151301	67.6333	-0.265587	0.346258	-0.767021	0.443069	0.77093
OsKitaake06g290000	100.851	-0.18821	0.245353	-0.767098	0.443023	0.77093
OsKitaake11g133000	143.877	-0.175979	0.229416	-0.767072	0.443039	0.77093
OsKitaake03g291700	274.369	0.170533	0.222382	0.766845	0.443174	0.771052
OsKitaake02g103800	4.06908	1.17647	1.53493	0.766469	0.443397	0.771381
OsKitaake01g144000	658.775	0.26966	0.352122	0.765815	0.443787	0.771484
OsKitaake01g177500	3.28448	1.02344	1.33693	0.765519	0.443963	0.771484
OsKitaake01g223600	163.377	-0.193092	0.25228	-0.765388	0.444041	0.771484
OsKitaake02g218800	3.59832	-1.27897	1.66944	-0.766108	0.443612	0.771484
OsKitaake02g397200	242.024	-0.207858	0.271413	-0.765837	0.443773	0.771484
OsKitaake03g146400	27.1959	0.35426	0.462446	0.766058	0.443642	0.771484
OsKitaake04g135700	6.42829	0.887028	1.15827	0.765823	0.443782	0.771484
OsKitaake04g139300	703.515	0.160683	0.209926	0.765426	0.444018	0.771484
OsKitaake04g247800	52.8232	0.356113	0.465176	0.765544	0.443948	0.771484
OsKitaake05g075400	76.5599	0.2116	0.276453	0.765408	0.444029	0.771484
OsKitaake05g190400	5.82473	0.853234	1.11398	0.765936	0.443714	0.771484
OsKitaake06g183103	303.213	-0.161963	0.211552	-0.765594	0.443918	0.771484
OsKitaake07g034300	634.327	0.126405	0.16513	0.765485	0.443983	0.771484
OsKitaake08g077200	21.2864	-0.422332	0.551649	-0.765582	0.443925	0.771484
OsKitaake08g108700	1060.54	-0.166089	0.21679	-0.766129	0.4436	0.771484
OsKitaake11g079855	1360.7	0.199773	0.260839	0.765885	0.443745	0.771484
OsKitaake12g079500	962.645	-0.156944	0.204987	-0.765631	0.443896	0.771484
OsKitaake04g066900	86.3609	0.224698	0.293669	0.765141	0.444188	0.771679
OsKitaake05g140200	60.8794	0.255137	0.333534	0.764952	0.4443	0.771815
OsKitaake02g298100	4.89518	-0.891844	1.16644	-0.764584	0.444519	0.771837
OsKitaake03g028700	1110.71	-0.175384	0.229365	-0.764651	0.444479	0.771837
OsKitaake05g286100	12.8649	-0.973473	1.27311	-0.76464	0.444486	0.771837
OsKitaake06g134800	271.885	0.446195	0.583489	0.764701	0.44445	0.771837
OsKitaake08g028966	8.86548	-0.97722	1.27805	-0.764617	0.4445	0.771837
OsKitaake12g044200	8.75388	0.815763	1.06676	0.764712	0.444443	0.771837
OsKitaake01g423500	81.1409	0.306514	0.401062	0.764256	0.444715	0.771979
OsKitaake02g090300	91.3967	-0.290755	0.380399	-0.764342	0.444663	0.771979
OsKitaake05g197400	713.437	0.187831	0.245783	0.764215	0.444739	0.771979
OsKitaake08g005000	4.73157	0.770279	1.00789	0.764252	0.444717	0.771979
OsKitaake03g300000	64.6726	0.255689	0.334674	0.763993	0.444871	0.772149
OsKitaake01g386400	2.73944	1.33296	1.74653	0.763206	0.44534	0.772206
OsKitaake02g001500	1080.05	-0.156923	0.205481	-0.763687	0.445054	0.772206
OsKitaake03g011200	190.301	-0.259804	0.34022	-0.763636	0.445084	0.772206
OsKitaake03g029400	150.817	0.214852	0.281495	0.763253	0.445313	0.772206
OsKitaake03g380200	90.0013	0.263759	0.345419	0.763593	0.44511	0.772206
OsKitaake03g383700	1608.64	0.21939	0.28731	0.763601	0.445105	0.772206
OsKitaake03g413000	60.6111	0.301647	0.395119	0.763434	0.445205	0.772206
OsKitaake04g154700	144.535	-0.232518	0.30469	-0.763128	0.445387	0.772206
OsKitaake05g208000	15.0294	-0.468687	0.613986	-0.763352	0.445254	0.772206
OsKitaake06g243000	39.2425	-0.382017	0.500456	-0.763339	0.445261	0.772206
OsKitaake08g076100	55.1386	-0.300969	0.394363	-0.763178	0.445357	0.772206
OsKitaake10g000300	114.519	0.310392	0.406518	0.763539	0.445142	0.772206
OsKitaake10g163500	467.911	0.146703	0.19218	0.763364	0.445246	0.772206
OsKitaake12g180300	303.084	0.215093	0.281877	0.763073	0.44542	0.772206
OsKitaake12g214500	17.5016	-0.637008	0.834212	-0.763605	0.445103	0.772206
OsKitaake08g154900	49.3363	0.365928	0.479629	0.762938	0.4455	0.772286
OsKitaake01g219700	75.7109	-0.269625	0.353669	-0.762367	0.445841	0.772342
OsKitaake01g353100	47.4735	0.366218	0.481222	0.761016	0.446647	0.772342
OsKitaake01g470200	5.70818	1.21037	1.58682	0.762769	0.445601	0.772342
OsKitaake01g477500	4.12444	-0.984818	1.29117	-0.762734	0.445622	0.772342
OsKitaake02g155200	44.5727	0.91653	1.20401	0.76123	0.44652	0.772342
OsKitaake02g169800	7.0261	-0.744455	0.978055	-0.761159	0.446562	0.772342
OsKitaake02g175700	3.16928	-1.23007	1.61614	-0.761118	0.446587	0.772342
OsKitaake02g279200	30.6255	-0.406238	0.533655	-0.761238	0.446515	0.772342
OsKitaake02g297200	144.119	-0.249429	0.327187	-0.762346	0.445854	0.772342
OsKitaake03g042900	10.7706	-0.836317	1.09774	-0.761854	0.446147	0.772342
OsKitaake03g091800	413	0.190209	0.249722	0.761686	0.446248	0.772342
OsKitaake03g173500	985.111	-0.205254	0.269628	-0.761248	0.446509	0.772342
OsKitaake03g232600	208.693	-0.264652	0.347217	-0.76221	0.445934	0.772342
OsKitaake03g282300	16.2608	-0.598337	0.786259	-0.760992	0.446662	0.772342
OsKitaake03g294900	2.6427	-1.07568	1.41172	-0.76196	0.446084	0.772342
OsKitaake03g394000	1600.88	-0.138174	0.181267	-0.762265	0.445902	0.772342
OsKitaake04g138300	460.672	0.242435	0.317999	0.762377	0.445835	0.772342
OsKitaake04g162100	36.0643	0.370026	0.485965	0.761425	0.446403	0.772342
OsKitaake04g178800	41.866	0.352162	0.462569	0.761317	0.446467	0.772342
OsKitaake04g207600	59.1042	0.226856	0.297616	0.762244	0.445915	0.772342
OsKitaake04g229100	113.6	0.283209	0.371926	0.761466	0.446378	0.772342
OsKitaake04g285500	41.5077	0.331262	0.434862	0.761762	0.446202	0.772342
OsKitaake05g146700	31.4205	0.454569	0.596852	0.761612	0.446291	0.772342
OsKitaake05g185900	267.001	-0.19145	0.251266	-0.761942	0.446095	0.772342
OsKitaake05g257000	169.852	0.289902	0.380528	0.761842	0.446154	0.772342
OsKitaake06g020400	117.959	-0.317414	0.416612	-0.761894	0.446123	0.772342
OsKitaake06g091800	16.4408	0.441907	0.580601	0.76112	0.446585	0.772342
OsKitaake07g122600	877.658	0.158066	0.207718	0.760966	0.446678	0.772342
OsKitaake09g148100	68.7429	0.265795	0.348635	0.762386	0.445829	0.772342
OsKitaake09g152800	321.501	-0.180551	0.237211	-0.761141	0.446573	0.772342
OsKitaake10g035600	242.421	-0.230701	0.302491	-0.762672	0.445659	0.772342
OsKitaake10g179600	4.43259	1.2031	1.57869	0.762087	0.446008	0.772342
OsKitaake12g058200	106.316	-0.221402	0.29058	-0.761933	0.4461	0.772342
OsKitaake12g072900	473.638	0.27349	0.359419	0.760923	0.446703	0.772342
OsKitaake01g215250	50.9472	-0.284968	0.374775	-0.760371	0.447033	0.772358
OsKitaake01g233100	3.71118	1.20372	1.58315	0.760333	0.447055	0.772358
OsKitaake05g161100	107.054	0.237078	0.311806	0.760339	0.447052	0.772358
OsKitaake06g210200	727.243	-0.228023	0.299842	-0.760478	0.446969	0.772358
OsKitaake08g118100	61.4851	0.360621	0.474294	0.760331	0.447057	0.772358
OsKitaake10g026700	4.47254	1.16847	1.53603	0.760704	0.446834	0.772358
OsKitaake10g127300	51.7589	0.337773	0.444162	0.760472	0.446973	0.772358
OsKitaake11g029300	31.6698	-0.309351	0.406679	-0.760675	0.446851	0.772358
OsKitaake11g154500	98.7793	-0.289662	0.380803	-0.760662	0.446859	0.772358
OsKitaake12g211400	29.1783	0.433903	0.570344	0.760774	0.446792	0.772358
OsKitaake02g186000	112.557	0.201442	0.264968	0.760253	0.447104	0.772379
OsKitaake01g363900	739.271	0.222575	0.292803	0.760153	0.447163	0.772405
OsKitaake04g054800	19.1784	0.467879	0.61554	0.760112	0.447188	0.772405
OsKitaake04g204900	118.029	-0.236848	0.31164	-0.760006	0.447251	0.772456
OsKitaake06g048400	238.745	-0.255746	0.336572	-0.759854	0.447342	0.772553
OsKitaake08g074800	31.1249	-0.437184	0.575529	-0.759621	0.447481	0.772675
OsKitaake12g130401	37.2239	0.363502	0.478529	0.759623	0.44748	0.772675
OsKitaake01g426900	681.3	0.126565	0.16667	0.759374	0.447629	0.772751
OsKitaake02g167000	396.151	-0.161167	0.212231	-0.759395	0.447616	0.772751
OsKitaake06g078200	484.369	-0.156748	0.206412	-0.759392	0.447618	0.772751
OsKitaake02g152200	2.96163	-0.964288	1.26995	-0.759312	0.447666	0.772755
OsKitaake03g206800	80.0401	-0.290205	0.382255	-0.759193	0.447737	0.77276
OsKitaake05g285400	480.759	-0.163609	0.215492	-0.759233	0.447713	0.77276
OsKitaake01g107700	1017.19	0.142077	0.187161	0.759116	0.447783	0.772767
OsKitaake08g035300	1.71737	1.60274	2.11145	0.759071	0.44781	0.772767
OsKitaake06g287700	293.171	0.158255	0.208503	0.759007	0.447848	0.772774
OsKitaake03g350600	281.662	0.331079	0.436274	0.75888	0.447924	0.772845
OsKitaake09g072600	7.70589	-0.778962	1.0267	-0.758705	0.448029	0.772954
OsKitaake10g132500	2.44624	1.60277	2.11263	0.758659	0.448056	0.772954
OsKitaake02g213350	32.065	-0.504948	0.665653	-0.758576	0.448106	0.772966
OsKitaake03g260400	12.9969	-0.767146	1.01136	-0.758532	0.448132	0.772966
OsKitaake02g133000	446.787	-0.184556	0.243354	-0.758388	0.448219	0.773056
OsKitaake09g126900	131.478	-0.269051	0.354908	-0.758087	0.448399	0.773129
OsKitaake11g241700	7.00465	0.664466	0.876378	0.758195	0.448334	0.773129
OsKitaake12g056300	281.199	0.176385	0.232654	0.758143	0.448365	0.773129
OsKitaake12g072700	60.61	-0.399234	0.526565	-0.758187	0.448339	0.773129
OsKitaake08g246600	214.937	-0.209982	0.27703	-0.757975	0.448466	0.773185
OsKitaake01g432900	13.7315	-0.677138	0.89349	-0.757857	0.448537	0.773248
OsKitaake04g288100	35.0601	-0.408519	0.539194	-0.757648	0.448662	0.773344
OsKitaake09g180800	65.856	0.232072	0.306297	0.757671	0.448648	0.773344
OsKitaake01g192400	165.487	0.16702	0.220513	0.757414	0.448802	0.773515
OsKitaake04g070400	522.957	-0.124798	0.164779	-0.757367	0.44883	0.773515
OsKitaake01g041800	362.918	-0.158975	0.209989	-0.757065	0.449011	0.773649
OsKitaake05g019400	3.09058	-0.986062	1.30239	-0.757117	0.44898	0.773649
OsKitaake07g157200	41.6531	0.450976	0.595618	0.757155	0.448957	0.773649
OsKitaake01g326500	10.725	0.543066	0.717584	0.756797	0.449172	0.773778
OsKitaake03g046200	139.904	-0.174332	0.230381	-0.75671	0.449224	0.773778
OsKitaake09g096300	13.9121	0.486764	0.64323	0.75675	0.4492	0.773778
OsKitaake10g117600	133.782	0.645018	0.852227	0.756862	0.449133	0.773778
OsKitaake11g148700	6.47242	0.610597	0.807056	0.756574	0.449305	0.773859
OsKitaake03g377100	229.011	-0.358789	0.474274	-0.756501	0.449349	0.773875
OsKitaake03g186500	542.429	0.274468	0.363019	0.75607	0.449607	0.774063
OsKitaake04g086400	1636.21	0.138118	0.182635	0.756251	0.449499	0.774063
OsKitaake05g043800	939.929	-0.239809	0.317195	-0.75603	0.449631	0.774063
OsKitaake05g213400	30.6135	0.346521	0.458296	0.756108	0.449584	0.774063
OsKitaake06g209600	542.999	0.162064	0.214378	0.755973	0.449665	0.774063
OsKitaake08g170500	10.9573	-0.565319	0.747669	-0.756108	0.449584	0.774063
OsKitaake12g013200	3.53713	-0.998403	1.32083	-0.75589	0.449715	0.77409
OsKitaake10g089600	351.174	-0.177339	0.234642	-0.755788	0.449776	0.774135
OsKitaake09g119800	698.615	0.373729	0.494585	0.755641	0.449865	0.774169
OsKitaake10g140100	4.68434	-0.780779	1.03323	-0.755669	0.449848	0.774169
OsKitaake01g110700	3.46381	-1.13519	1.50262	-0.755473	0.449965	0.774223
OsKitaake11g151000	337.094	-0.147819	0.195653	-0.755519	0.449937	0.774223
OsKitaake02g023100	62.1629	0.3022	0.400115	0.755282	0.45008	0.774242
OsKitaake02g387700	174.575	-0.194758	0.257849	-0.755318	0.450058	0.774242
OsKitaake11g124550	16.3332	0.488561	0.646795	0.755357	0.450035	0.774242
OsKitaake02g094700	248.085	0.16839	0.223007	0.755087	0.450197	0.774301
OsKitaake03g049000	62.6803	0.293533	0.388818	0.754937	0.450287	0.774301
OsKitaake06g006200	34.7239	0.344827	0.456753	0.754953	0.450277	0.774301
OsKitaake06g289700	49.6767	-0.426492	0.564902	-0.754985	0.450258	0.774301
OsKitaake10g164100	283.202	-0.174137	0.230642	-0.75501	0.450243	0.774301
OsKitaake01g257300	93.6221	0.236878	0.313872	0.754696	0.450431	0.77432
OsKitaake06g019500	1418.6	0.249425	0.3305	0.754689	0.450436	0.77432
OsKitaake08g000600	231.986	-0.181509	0.240457	-0.75485	0.450339	0.77432
OsKitaake11g131300	168.593	0.188344	0.249531	0.754792	0.450374	0.77432
OsKitaake09g023400	195.73	0.17034	0.225742	0.754581	0.450501	0.774372
OsKitaake06g086800	164.397	-0.196601	0.260608	-0.754393	0.450613	0.774507
OsKitaake02g117300	255.303	0.17299	0.229389	0.754136	0.450768	0.774696
OsKitaake12g100800	13507.7	-0.32578	0.432015	-0.754094	0.450793	0.774696
OsKitaake02g331700	17.5985	-0.656763	0.871082	-0.753963	0.450871	0.774772
OsKitaake11g015800	42.0654	0.407816	0.541048	0.753751	0.450999	0.774932
OsKitaake12g219500	22.9869	0.604649	0.802354	0.753593	0.451093	0.775035
OsKitaake02g150900	255.252	0.180533	0.239595	0.753491	0.451155	0.775082
OsKitaake04g111300	151.289	0.19487	0.258658	0.753388	0.451217	0.775123
OsKitaake06g025600	195.969	0.21566	0.286273	0.753336	0.451248	0.775123
OsKitaake02g229700	3.405	0.974699	1.29421	0.753123	0.451376	0.775238
OsKitaake03g352600	6289.07	0.515234	0.684143	0.753109	0.451384	0.775238
OsKitaake08g110340	26.2479	-0.526337	0.698951	-0.753039	0.451426	0.775251
OsKitaake09g173700	130.099	0.210892	0.280076	0.752982	0.451461	0.775251
OsKitaake06g199300	137.88	0.672243	0.892867	0.752903	0.451508	0.775272
OsKitaake10g191500	14.5145	-0.455719	0.605432	-0.752718	0.45162	0.775405
OsKitaake01g424000	9.52892	-0.622817	0.827686	-0.75248	0.451762	0.775411
OsKitaake03g094800	13.385	0.429507	0.570831	0.752425	0.451796	0.775411
OsKitaake06g012200	7.93253	0.721561	0.958894	0.752493	0.451754	0.775411
OsKitaake06g086600	76.8672	0.246587	0.327689	0.752506	0.451747	0.775411
OsKitaake08g092300	32.998	0.282211	0.374968	0.752626	0.451675	0.775411
OsKitaake02g204000	90.9311	-0.234	0.311099	-0.752172	0.451948	0.775585
OsKitaake02g390400	16.7826	0.39481	0.524938	0.752107	0.451986	0.775585
OsKitaake07g143900	311.894	-0.173956	0.231309	-0.75205	0.452021	0.775585
OsKitaake07g209800	56.3824	-0.385622	0.512811	-0.751978	0.452065	0.775585
OsKitaake09g018800	3.2675	-1.23508	1.64247	-0.751968	0.45207	0.775585
OsKitaake01g240400	53.0337	-0.318966	0.424209	-0.751909	0.452106	0.775587
OsKitaake01g418200	330.877	-0.249786	0.332336	-0.751606	0.452288	0.775743
OsKitaake02g147600	4.13452	-1.04681	1.3933	-0.751319	0.452461	0.775743
OsKitaake02g162500	21.8694	0.614731	0.81799	0.751515	0.452343	0.775743
OsKitaake03g111600	171.421	-0.160966	0.214203	-0.751463	0.452374	0.775743
OsKitaake03g207200	36.0501	0.72507	0.964679	0.751618	0.452281	0.775743
OsKitaake03g243500	4.07322	-1.13808	1.51478	-0.751319	0.452461	0.775743
OsKitaake09g166100	55.0207	0.616727	0.820883	0.751298	0.452473	0.775743
OsKitaake11g229200	6.42118	-0.966965	1.28681	-0.751446	0.452384	0.775743
OsKitaake01g143700	50.0559	-0.310489	0.413371	-0.751114	0.452584	0.775781
OsKitaake02g263500	411.427	-0.225213	0.299894	-0.750975	0.452668	0.775781
OsKitaake03g004600	257.333	-0.153781	0.204775	-0.750974	0.452668	0.775781
OsKitaake03g225900	102.564	-0.27248	0.362731	-0.751189	0.452539	0.775781
OsKitaake07g231300	338.817	0.167042	0.222406	0.751064	0.452614	0.775781
OsKitaake01g199600	484.706	-0.205766	0.274056	-0.750816	0.452764	0.775885
OsKitaake06g260100	145.306	0.233761	0.311413	0.750645	0.452867	0.776002
OsKitaake03g317300	111.496	0.317332	0.42281	0.750531	0.452935	0.77606
OsKitaake01g030300	116.69	0.193179	0.257453	0.750345	0.453047	0.776192
OsKitaake01g289700	595.557	-0.205944	0.274541	-0.750137	0.453172	0.776347
OsKitaake03g036000	4.87485	0.991417	1.32176	0.750072	0.453211	0.776356
OsKitaake02g157900	11.3462	0.593514	0.791395	0.749959	0.453279	0.776413
OsKitaake04g209800	805.286	0.219347	0.292538	0.749806	0.453371	0.776511
OsKitaake02g038900	384.235	0.162067	0.216164	0.74974	0.453411	0.776519
OsKitaake06g109600	3.37584	-1.28382	1.71248	-0.749683	0.453445	0.776519
OsKitaake03g132033	2.86832	1.16503	1.55437	0.749521	0.453543	0.776627
OsKitaake03g120200	211.543	0.271474	0.362227	0.749458	0.453581	0.776633
OsKitaake07g278900	159.606	0.208039	0.27761	0.749395	0.453619	0.776639
OsKitaake10g187850	29.6951	-0.413968	0.552491	-0.749275	0.453691	0.776703
OsKitaake01g208000	10.8914	0.561016	0.748886	0.749133	0.453777	0.776782
OsKitaake01g472100	99.5981	0.224905	0.300471	0.748509	0.454153	0.776782
OsKitaake03g039300	6.04996	0.879774	1.17557	0.748384	0.454229	0.776782
OsKitaake03g166800	3.00583	-1.25291	1.67387	-0.748511	0.454152	0.776782
OsKitaake04g206900	7356.04	0.115163	0.153789	0.748835	0.453957	0.776782
OsKitaake05g013001	10.1756	-0.513445	0.68575	-0.748736	0.454016	0.776782
OsKitaake06g065900	919.358	0.147007	0.196341	0.748733	0.454018	0.776782
OsKitaake07g077500	307.355	-0.269079	0.359511	-0.748459	0.454183	0.776782
OsKitaake07g081900	269.273	-0.156828	0.209584	-0.74828	0.454291	0.776782
OsKitaake07g118600	5.48802	0.735832	0.98272	0.748771	0.453995	0.776782
OsKitaake07g270600	9251.24	0.19838	0.265102	0.748315	0.45427	0.776782
OsKitaake09g019100	14.7832	0.481004	0.642382	0.748782	0.453989	0.776782
OsKitaake09g179000	29.0885	0.367497	0.491075	0.748351	0.454249	0.776782
OsKitaake10g045500	373.111	0.196529	0.262522	0.748619	0.454087	0.776782
OsKitaake11g190200	808.02	0.134855	0.180067	0.748916	0.453908	0.776782
OsKitaake12g175200	146.417	-0.243116	0.324724	-0.748684	0.454047	0.776782
OsKitaake11g021000	3.1961	-1.17839	1.57522	-0.748079	0.454413	0.776871
OsKitaake12g001828	161.277	-0.449807	0.601248	-0.748123	0.454386	0.776871
OsKitaake07g282400	15.8687	-0.427154	0.571068	-0.747991	0.454466	0.776902
OsKitaake06g025100	973.838	-0.136167	0.182077	-0.747853	0.454549	0.776927
OsKitaake06g272700	9.21568	-0.613948	0.820946	-0.747854	0.454548	0.776927
OsKitaake03g139600	2.21117	-1.28946	1.72465	-0.747662	0.454664	0.777005
OsKitaake12g148200	396.004	-0.398832	0.533433	-0.747672	0.454658	0.777005
OsKitaake09g030500	10.975	0.590808	0.790337	0.747539	0.454738	0.777013
OsKitaake12g077100	15.9602	-0.399184	0.533962	-0.747589	0.454708	0.777013
OsKitaake03g390700	714	0.208378	0.278823	0.747349	0.454853	0.777072
OsKitaake08g058000	436.58	-0.132816	0.177725	-0.747312	0.454875	0.777072
OsKitaake10g012600	12.8765	0.44013	0.588953	0.74731	0.454876	0.777072
OsKitaake12g142700	85.6313	-0.375287	0.502261	-0.747197	0.454945	0.77713
OsKitaake01g494500	62.2048	-0.406747	0.544567	-0.746919	0.455113	0.777131
OsKitaake02g120900	503.161	0.124566	0.166746	0.747042	0.455038	0.777131
OsKitaake03g017800	167.603	-0.26118	0.349586	-0.747112	0.454996	0.777131
OsKitaake08g110140	177.566	0.175508	0.234979	0.746908	0.455119	0.777131
OsKitaake10g203800	100.289	-0.24215	0.324187	-0.746945	0.455097	0.777131
OsKitaake01g123500	42.5678	-0.502564	0.673243	-0.746482	0.455376	0.777361
OsKitaake01g401600	217.331	0.253888	0.340068	0.746581	0.455317	0.777361
OsKitaake02g261500	11.3496	-0.562147	0.75306	-0.746484	0.455375	0.777361
OsKitaake03g279500	233.09	0.64397	0.862722	0.746439	0.455402	0.777361
OsKitaake03g293600	25.8203	-0.312544	0.418743	-0.746386	0.455434	0.777361
OsKitaake11g040800	156.522	0.290661	0.389448	0.746341	0.455461	0.777361
OsKitaake03g221250	4.68603	-0.797512	1.06882	-0.746161	0.45557	0.777488
OsKitaake06g000066	2.30714	1.50191	2.01331	0.745987	0.455675	0.777608
OsKitaake03g124600	1004.17	0.196587	0.263558	0.745898	0.455729	0.777621
OsKitaake03g222300	1880.05	-0.177004	0.237334	-0.745802	0.455787	0.777621
OsKitaake08g181600	107.442	0.265557	0.35606	0.745821	0.455776	0.777621
OsKitaake05g274000	5.13025	0.834303	1.11889	0.745651	0.455878	0.777718
OsKitaake03g275600	75.5249	0.270384	0.36271	0.745453	0.455998	0.777744
OsKitaake08g251400	1864.01	-0.162473	0.217951	-0.745456	0.455996	0.777744
OsKitaake12g190400	151.681	-0.191413	0.25675	-0.745524	0.455955	0.777744
OsKitaake08g145900	9.83066	0.82678	1.10958	0.745129	0.456194	0.778019
OsKitaake02g319500	6.84374	0.778041	1.04466	0.744781	0.456404	0.778318
OsKitaake03g220400	661.207	-0.128823	0.172983	-0.744716	0.456444	0.778327
OsKitaake01g002900	246.978	0.166034	0.223154	0.744031	0.456858	0.778348
OsKitaake02g038800	190.34	-0.175304	0.235538	-0.74427	0.456713	0.778348
OsKitaake02g289700	53.4742	-0.396378	0.532659	-0.74415	0.456786	0.778348
OsKitaake02g321848	12.1327	-0.587226	0.78925	-0.74403	0.456858	0.778348
OsKitaake03g160000	52.7131	-0.334244	0.448869	-0.744636	0.456492	0.778348
OsKitaake04g171400	35.4355	0.437062	0.587246	0.744257	0.456721	0.778348
OsKitaake05g076100	4.04434	1.151	1.54703	0.744007	0.456872	0.778348
OsKitaake05g130100	500.576	-0.155264	0.208551	-0.744489	0.456581	0.778348
OsKitaake05g226200	79.6017	0.196492	0.263974	0.744361	0.456658	0.778348
OsKitaake05g236550	3.71201	-1.01388	1.36237	-0.744206	0.456752	0.778348
OsKitaake09g054700	10.196	-0.593932	0.798108	-0.744175	0.456771	0.778348
OsKitaake11g020600	14.1755	0.968539	1.30126	0.744306	0.456691	0.778348
OsKitaake07g092000	228.216	-0.256611	0.344993	-0.743815	0.456988	0.778487
OsKitaake03g209100	2259.83	0.204888	0.27554	0.743586	0.457127	0.778663
OsKitaake02g245500	240.841	0.167239	0.224951	0.743449	0.45721	0.778726
OsKitaake03g028800	50.3333	0.583188	0.784476	0.743411	0.457233	0.778726
OsKitaake11g137100	39.5154	-0.448612	0.603517	-0.743329	0.457282	0.778751
OsKitaake04g030300	14.9953	0.560059	0.753563	0.743215	0.457352	0.778757
OsKitaake04g320800	2380.05	-0.255844	0.344287	-0.743111	0.457415	0.778757
OsKitaake06g218500	199.543	0.149342	0.200973	0.743094	0.457425	0.778757
OsKitaake07g098000	190.528	0.216516	0.291345	0.743162	0.457384	0.778757
OsKitaake12g105800	360.343	0.203043	0.273341	0.742819	0.457591	0.778982
OsKitaake02g109600	10.3366	0.656164	0.883549	0.742646	0.457696	0.7791
OsKitaake10g162200	61.2397	-0.245894	0.331195	-0.742446	0.457817	0.779248
OsKitaake01g068700	10.3778	-1.01271	1.36448	-0.742196	0.457969	0.779297
OsKitaake06g018200	59.9554	0.23953	0.322708	0.742249	0.457937	0.779297
OsKitaake10g046600	230.423	-0.191071	0.257449	-0.742169	0.457985	0.779297
OsKitaake10g194700	140.635	0.240345	0.323774	0.742323	0.457892	0.779297
OsKitaake01g126300	50.6866	-0.332968	0.448735	-0.742013	0.458079	0.77936
OsKitaake11g211600	4.04517	0.945966	1.2749	0.741994	0.458091	0.77936
OsKitaake12g088400	306.739	-0.309323	0.417	-0.741782	0.458219	0.779518
OsKitaake06g266700	15.0746	0.709907	0.957136	0.741699	0.45827	0.779545
OsKitaake02g236200	1360.32	-0.0942646	0.127124	-0.741516	0.458381	0.779581
OsKitaake05g035100	27.2945	0.324515	0.437647	0.741499	0.458391	0.779581
OsKitaake07g187600	90212.6	-0.19135	0.25806	-0.741492	0.458395	0.779581
OsKitaake04g177100	651.664	0.302879	0.408632	0.741201	0.458572	0.779758
OsKitaake07g244000	11.6872	0.560294	0.755989	0.74114	0.458608	0.779758
OsKitaake09g018500	751.661	0.15778	0.212896	0.741111	0.458626	0.779758
OsKitaake11g053500	340.124	-0.30067	0.405712	-0.741091	0.458638	0.779758
OsKitaake07g218500	126.089	-0.187743	0.253365	-0.741	0.458694	0.779793
OsKitaake03g320800	35.333	-0.418334	0.564646	-0.740878	0.458767	0.779859
OsKitaake07g040100	13.2092	0.676598	0.91359	0.740592	0.458941	0.780095
OsKitaake01g441000	591.253	0.141447	0.191042	0.740395	0.45906	0.780158
OsKitaake10g096400	1387.03	-0.217151	0.293305	-0.740359	0.459082	0.780158
OsKitaake12g142601	89.2644	-0.305967	0.413226	-0.740435	0.459036	0.780158
OsKitaake01g126100	54.442	-0.295593	0.399383	-0.740125	0.459224	0.780246
OsKitaake03g334400	475.277	0.170848	0.230824	0.740163	0.459201	0.780246
OsKitaake07g107500	141.473	-0.217297	0.293604	-0.740102	0.459238	0.780246
OsKitaake06g188300	67.2846	0.319885	0.432444	0.739714	0.459473	0.780586
OsKitaake02g208700	7.18845	-0.735318	0.99422	-0.739593	0.459547	0.780653
OsKitaake02g251600	148.012	-0.151994	0.205613	-0.739221	0.459773	0.780737
OsKitaake02g330900	223.147	0.212918	0.288027	0.739229	0.459768	0.780737
OsKitaake04g203400	85.2781	0.347281	0.469905	0.739046	0.459879	0.780737
OsKitaake04g239300	2553.57	0.169008	0.228663	0.739112	0.459839	0.780737
OsKitaake04g267700	193.27	-0.162343	0.21958	-0.739332	0.459705	0.780737
OsKitaake05g033600	26.4065	-0.411117	0.556313	-0.739003	0.459905	0.780737
OsKitaake06g010300	80.9801	0.214337	0.290061	0.738938	0.459945	0.780737
OsKitaake06g168300	16.888	0.630552	0.852789	0.7394	0.459664	0.780737
OsKitaake06g179103	16.9319	-0.562454	0.760791	-0.739302	0.459724	0.780737
OsKitaake06g187303	10.2565	-0.682283	0.923259	-0.738994	0.459911	0.780737
OsKitaake01g058900	50.5642	-0.355494	0.481391	-0.738472	0.460228	0.780758
OsKitaake01g059700	98.1518	-0.249719	0.338185	-0.73841	0.460265	0.780758
OsKitaake02g122050	3.06673	0.998532	1.35189	0.738619	0.460138	0.780758
OsKitaake02g279400	167.172	-0.208597	0.282547	-0.738276	0.460347	0.780758
OsKitaake03g195000	158.743	-0.291505	0.394662	-0.738619	0.460138	0.780758
OsKitaake04g130600	12.3918	-0.423351	0.573386	-0.738334	0.460311	0.780758
OsKitaake05g000900	229.393	-0.191352	0.259077	-0.738591	0.460155	0.780758
OsKitaake06g221500	9.54542	0.549674	0.744166	0.738644	0.460123	0.780758
OsKitaake07g085250	58.2468	0.404775	0.547885	0.738797	0.460031	0.780758
OsKitaake08g090400	438.89	0.167767	0.227244	0.738267	0.460352	0.780758
OsKitaake08g170800	178.089	0.23223	0.314557	0.738277	0.460346	0.780758
OsKitaake11g018700	83.4445	0.523188	0.708707	0.73823	0.460375	0.780758
OsKitaake05g027300	213.467	-0.591285	0.801078	-0.738112	0.460447	0.780821
OsKitaake06g277400	521.287	-0.216068	0.292771	-0.73801	0.460509	0.780829
OsKitaake11g236900	8.81227	-0.514842	0.697628	-0.737989	0.460521	0.780829
OsKitaake12g096700	76.6985	-0.269973	0.365877	-0.737878	0.460589	0.780885
OsKitaake01g294100	83.1151	0.363311	0.492475	0.737724	0.460682	0.78091
OsKitaake06g033550	38.7189	0.372887	0.505437	0.737751	0.460665	0.78091
OsKitaake06g233400	14.7833	-0.566038	0.76744	-0.737567	0.460778	0.78091
OsKitaake07g123150	4.08011	0.959212	1.30034	0.737663	0.460719	0.78091
OsKitaake12g215800	3.42583	-0.700025	0.949068	-0.737592	0.460762	0.78091
OsKitaake10g048000	6.89427	0.691738	0.938063	0.737411	0.460872	0.781012
OsKitaake03g318400	12.2061	-0.558265	0.757338	-0.737141	0.461037	0.781231
OsKitaake03g101700	234.552	-0.166864	0.226461	-0.736834	0.461223	0.781346
OsKitaake05g286700	194.391	0.17757	0.240996	0.736819	0.461233	0.781346
OsKitaake06g075300	29.6985	0.363622	0.493515	0.7368	0.461244	0.781346
OsKitaake06g229300	140.437	-0.302279	0.410181	-0.736941	0.461158	0.781346
OsKitaake02g001200	21.9966	-0.444507	0.603529	-0.736513	0.461419	0.781542
OsKitaake02g262300	180.646	0.158305	0.214944	0.736496	0.461429	0.781542
OsKitaake03g166900	892.346	-0.153483	0.208449	-0.736311	0.461541	0.781555
OsKitaake06g126600	766.046	-0.116045	0.157597	-0.736336	0.461526	0.781555
OsKitaake08g241400	371.235	-0.129912	0.17643	-0.736338	0.461525	0.781555
OsKitaake04g095600	68.2746	0.261016	0.354527	0.736236	0.461587	0.781573
OsKitaake06g069950	3.27715	0.924709	1.25622	0.736107	0.461666	0.781648
OsKitaake02g073901	9.9197	0.73958	1.00482	0.73603	0.461712	0.781668
OsKitaake09g144300	79.0131	0.268694	0.365109	0.735929	0.461774	0.781713
OsKitaake10g019100	129.747	-0.31924	0.433835	-0.735855	0.461819	0.78173
OsKitaake05g171900	50.8052	-0.42915	0.583252	-0.735788	0.46186	0.78174
OsKitaake08g049900	16.6032	0.775556	1.05418	0.735694	0.461917	0.781778
OsKitaake01g067300	181.179	-0.222136	0.30203	-0.735475	0.46205	0.781944
OsKitaake11g098000	411.188	-0.115339	0.15684	-0.735393	0.4621	0.78197
OsKitaake01g236900	26.8606	-0.40974	0.557503	-0.734955	0.462367	0.782304
OsKitaake04g002300	54.4198	-0.252027	0.342911	-0.734964	0.462361	0.782304
OsKitaake01g420500	538.788	0.213135	0.290053	0.734813	0.462453	0.782391
OsKitaake04g048500	5.71014	0.878339	1.19547	0.734722	0.462509	0.782425
OsKitaake02g204600	166.479	0.175199	0.238631	0.734183	0.462837	0.782464
OsKitaake03g023200	18.8636	0.330375	0.449978	0.734203	0.462825	0.782464
OsKitaake04g120700	2.44836	1.28475	1.7497	0.734268	0.462785	0.782464
OsKitaake07g244200	140.003	0.287032	0.390928	0.734233	0.462807	0.782464
OsKitaake11g042300	212.705	0.211248	0.287565	0.73461	0.462577	0.782464
OsKitaake11g052500	328.531	0.138219	0.188194	0.734448	0.462676	0.782464
OsKitaake12g002100	22.4305	0.452529	0.616159	0.734435	0.462684	0.782464
OsKitaake12g119632	56.5597	-0.362732	0.494071	-0.734169	0.462846	0.782464
OsKitaake12g162600	51.4887	-0.342712	0.46672	-0.734298	0.462767	0.782464
OsKitaake01g063800	181.049	0.192309	0.262206	0.733428	0.463297	0.782502
OsKitaake03g364800	82.0791	-0.262365	0.357684	-0.73351	0.463248	0.782502
OsKitaake04g063500	9.51396	0.716896	0.977587	0.733332	0.463356	0.782502
OsKitaake06g074800	151.786	-0.265121	0.361524	-0.733342	0.46335	0.782502
OsKitaake06g109700	133.08	0.261251	0.356035	0.733777	0.463085	0.782502
OsKitaake07g082733	5.25735	-0.69996	0.954333	-0.733454	0.463281	0.782502
OsKitaake07g099700	6.1156	-0.746816	1.01801	-0.733601	0.463192	0.782502
OsKitaake07g137500	61.9547	-0.386008	0.526361	-0.733352	0.463343	0.782502
OsKitaake08g032200	112.846	-0.189034	0.257615	-0.733782	0.463081	0.782502
OsKitaake08g174500	949.437	-0.233681	0.318635	-0.73338	0.463326	0.782502
OsKitaake09g070000	30.2608	-0.390487	0.532161	-0.733776	0.463086	0.782502
OsKitaake09g116400	229.499	0.160875	0.219331	0.733481	0.463265	0.782502
OsKitaake09g151300	211.36	0.174379	0.237705	0.733594	0.463196	0.782502
OsKitaake12g135200	217.718	0.203165	0.276776	0.734039	0.462925	0.782502
OsKitaake02g220600	5.96132	0.713582	0.973236	0.733206	0.463433	0.782572
OsKitaake01g348700	13.8687	-0.441976	0.602878	-0.73311	0.463491	0.782592
OsKitaake09g012400	190.621	-0.192252	0.262256	-0.733072	0.463514	0.782592
OsKitaake02g187800	80.2049	0.226692	0.309289	0.732946	0.463591	0.782648
OsKitaake02g255800	39.0519	0.32254	0.440104	0.732871	0.463637	0.782648
OsKitaake04g255800	5.9794	1.02888	1.40395	0.732846	0.463653	0.782648
OsKitaake05g148600	3.71436	-0.938875	1.28133	-0.732732	0.463722	0.782648
OsKitaake06g091700	225.309	0.165448	0.225795	0.732735	0.46372	0.782648
OsKitaake01g181800	996.58	0.182576	0.249409	0.732034	0.464148	0.782712
OsKitaake01g214600	70.5684	0.304082	0.415448	0.731939	0.464206	0.782712
OsKitaake01g402800	17.0092	0.479382	0.654808	0.732096	0.46411	0.782712
OsKitaake02g150700	565.364	-0.168114	0.22964	-0.732079	0.464121	0.782712
OsKitaake02g297000	71.8746	0.303158	0.414053	0.732172	0.464063	0.782712
OsKitaake02g332800	204.887	-0.157487	0.215096	-0.73217	0.464065	0.782712
OsKitaake03g032100	239.287	0.239266	0.326657	0.732469	0.463882	0.782712
OsKitaake03g086400	78.1233	-0.290858	0.39712	-0.732419	0.463913	0.782712
OsKitaake03g092000	546.26	0.180525	0.24666	0.731879	0.464242	0.782712
OsKitaake03g246200	72.414	-0.316953	0.433062	-0.731888	0.464237	0.782712
OsKitaake05g131200	277.857	-0.242399	0.331071	-0.732166	0.464067	0.782712
OsKitaake05g237700	5.53897	0.710486	0.970782	0.73187	0.464248	0.782712
OsKitaake06g160000	5.44863	-0.723016	0.987156	-0.732423	0.46391	0.782712
OsKitaake08g172500	2.5164	-1.22038	1.66596	-0.732539	0.463839	0.782712
OsKitaake03g234000	30.6113	0.343472	0.469383	0.731752	0.46432	0.782774
OsKitaake12g078300	9.79885	-0.551524	0.753813	-0.731645	0.464385	0.782825
OsKitaake12g045000	16.0062	-0.426759	0.583405	-0.731497	0.464476	0.78292
OsKitaake05g077600	141.467	-0.190243	0.260153	-0.731273	0.464613	0.783076
OsKitaake05g259201	62.9758	-0.343824	0.4702	-0.73123	0.464639	0.783076
OsKitaake04g098900	18.3722	-0.562664	0.769771	-0.730949	0.46481	0.783307
OsKitaake06g230400	551.395	-0.141396	0.193458	-0.730886	0.464849	0.783313
OsKitaake02g116000	615.14	0.201258	0.275441	0.730674	0.464978	0.783417
OsKitaake07g120500	29.5928	-0.42658	0.583865	-0.730614	0.465015	0.783417
OsKitaake08g218200	68.5604	0.299666	0.41015	0.730626	0.465008	0.783417
OsKitaake01g487100	192.956	0.206183	0.282288	0.730401	0.465145	0.783518
OsKitaake11g138200	2.05669	-1.25419	1.71712	-0.730402	0.465145	0.783518
OsKitaake02g055000	300.753	-0.163947	0.224533	-0.730171	0.465285	0.783578
OsKitaake07g086400	62.6618	0.282656	0.387049	0.730285	0.465216	0.783578
OsKitaake09g011500	2.45348	-1.22179	1.67323	-0.730199	0.465268	0.783578
OsKitaake02g318900	4.60385	-0.748114	1.02472	-0.730066	0.46535	0.783627
OsKitaake01g420600	124.026	-0.338362	0.463554	-0.729929	0.465434	0.783651
OsKitaake04g109900	211.621	-0.286288	0.392205	-0.729944	0.465424	0.783651
OsKitaake11g140000	27.8265	0.309299	0.423827	0.729777	0.465526	0.783748
OsKitaake04g321700	858.498	0.189936	0.26036	0.729512	0.465688	0.783962
OsKitaake12g095400	31.114	-0.320005	0.4387	-0.729439	0.465733	0.783979
OsKitaake01g474500	349.422	0.166882	0.228851	0.729217	0.465869	0.784017
OsKitaake03g107000	242.393	0.236218	0.323926	0.729234	0.465859	0.784017
OsKitaake04g064001	2.65698	1.60509	2.20159	0.729059	0.465966	0.784017
OsKitaake05g147700	272.391	-0.155158	0.212752	-0.729287	0.465826	0.784017
OsKitaake12g165600	15.5554	0.447068	0.613203	0.72907	0.465959	0.784017
OsKitaakeM051102	2.04819	-1.1495	1.57645	-0.729172	0.465897	0.784017
OsKitaake06g180300	1257.44	0.25977	0.356385	0.728903	0.466061	0.784119
OsKitaake05g094400	381.068	-0.186828	0.256335	-0.728842	0.466098	0.784123
OsKitaake02g256900	270.678	-0.20739	0.284681	-0.728499	0.466308	0.784417
OsKitaake01g387300	1699.85	0.150062	0.206109	0.728071	0.46657	0.784481
OsKitaake03g214300	1327.46	0.183655	0.252217	0.728162	0.466514	0.784481
OsKitaake03g345000	27.3732	0.327025	0.44908	0.728212	0.466484	0.784481
OsKitaake05g083800	5.58431	0.837022	1.14955	0.728127	0.466536	0.784481
OsKitaake06g235000	2.61941	-1.42217	1.95292	-0.728227	0.466475	0.784481
OsKitaake06g264100	169.219	0.222612	0.305684	0.728243	0.466465	0.784481
OsKitaake08g230200	31.4391	0.414847	0.569816	0.728037	0.466591	0.784481
OsKitaake05g008600	233.02	0.195476	0.268561	0.727865	0.466696	0.784482
OsKitaake06g055100	74.4962	0.306118	0.42056	0.727883	0.466685	0.784482
OsKitaake08g229828	167.318	0.323941	0.445048	0.727879	0.466688	0.784482
OsKitaake01g433400	737.913	-0.143167	0.196741	-0.72769	0.466804	0.784522
OsKitaake02g064600	7.23772	-0.772718	1.06219	-0.727474	0.466936	0.784522
OsKitaake02g221500	53.7732	0.364335	0.500622	0.727764	0.466758	0.784522
OsKitaake03g060700	676.769	0.244109	0.335578	0.727427	0.466965	0.784522
OsKitaake04g122100	16.9367	-0.469974	0.645952	-0.727567	0.466879	0.784522
OsKitaake05g028600	12.9402	0.494383	0.679631	0.727429	0.466963	0.784522
OsKitaake10g124200	555.672	0.142827	0.196338	0.727455	0.466947	0.784522
OsKitaake02g144300	7.22911	0.728304	1.00141	0.727282	0.467053	0.784553
OsKitaake02g236600	768.78	0.228762	0.314533	0.727307	0.467038	0.784553
OsKitaake01g192500	126.869	-0.203617	0.280012	-0.727174	0.467119	0.784605
OsKitaake06g064500	52.98	0.328692	0.45211	0.727016	0.467216	0.784619
OsKitaake11g244250	2.94394	1.0749	1.47856	0.72699	0.467232	0.784619
OsKitaake12g181500	1639.56	0.166969	0.229657	0.727037	0.467203	0.784619
OsKitaake04g201000	448.211	0.539913	0.74288	0.726783	0.467359	0.784723
OsKitaake08g220800	44.3852	-0.358233	0.492908	-0.726774	0.467364	0.784723
OsKitaake03g085000	2177.85	0.17232	0.237206	0.726459	0.467558	0.784801
OsKitaake06g287900	152.379	0.150732	0.207453	0.726582	0.467482	0.784801
OsKitaake08g078100	12.9622	0.445144	0.612664	0.726571	0.467489	0.784801
OsKitaake09g020400	122.601	0.22446	0.308987	0.726439	0.46757	0.784801
OsKitaake09g064200	30.761	-0.449564	0.618882	-0.726413	0.467586	0.784801
OsKitaake10g068120	767.515	0.748612	1.03095	0.726138	0.467754	0.785025
OsKitaake04g083700	50.9297	0.389015	0.535859	0.725965	0.46786	0.785043
OsKitaake07g130700	31.3073	0.360851	0.497022	0.726027	0.467822	0.785043
OsKitaake12g214200	208.905	-0.161898	0.223016	-0.725949	0.46787	0.785043
OsKitaake02g156300	44.1427	-0.374264	0.515732	-0.725696	0.468025	0.785178
OsKitaake07g055600	1177.72	0.218857	0.301661	0.725507	0.468141	0.785178
OsKitaake10g035800	96.5137	-0.279201	0.38483	-0.725517	0.468135	0.785178
OsKitaake11g100900	41.694	0.307581	0.423912	0.725577	0.468098	0.785178
OsKitaake12g033200	66.363	-0.20451	0.281898	-0.725475	0.46816	0.785178
OsKitaake12g137000	34.0916	-0.341872	0.47114	-0.725627	0.468068	0.785178
OsKitaake10g181500	1466.2	-0.206548	0.284809	-0.725216	0.46832	0.785387
OsKitaake02g304400	400.351	-0.182064	0.251299	-0.72449	0.468765	0.785549
OsKitaake03g010500	202.592	-0.185347	0.255698	-0.72487	0.468532	0.785549
OsKitaake04g114500	1852.49	0.159234	0.219651	0.724938	0.46849	0.785549
OsKitaake04g183400	321.21	-0.23734	0.327626	-0.724423	0.468806	0.785549
OsKitaake05g024000	40.0445	-0.426166	0.588237	-0.72448	0.468771	0.785549
OsKitaake05g271100	97.3085	0.217519	0.300041	0.724963	0.468475	0.785549
OsKitaake06g055400	225.646	0.134744	0.185941	0.724662	0.468659	0.785549
OsKitaake06g244200	1040.61	-0.239928	0.331112	-0.724612	0.46869	0.785549
OsKitaake07g121100	19907.4	-0.148261	0.204668	-0.724398	0.468821	0.785549
OsKitaake07g165000	136.592	0.178796	0.246729	0.724666	0.468657	0.785549
OsKitaake10g195000	274.925	-0.161289	0.222553	-0.724723	0.468622	0.785549
OsKitaake12g004300	316.777	-0.165997	0.22916	-0.724373	0.468836	0.785549
OsKitaake12g059200	346.149	-0.166321	0.22963	-0.7243	0.468882	0.785566
OsKitaake02g315300	2.26077	-1.14844	1.58613	-0.724051	0.469034	0.785678
OsKitaake06g243803	5.7633	0.65526	0.90503	0.724019	0.469054	0.785678
OsKitaake09g101500	3.91119	-0.985258	1.36066	-0.724101	0.469004	0.785678
OsKitaake04g158900	53.8657	0.299748	0.414084	0.723881	0.469139	0.785762
OsKitaake02g129400	110.495	0.18608	0.257179	0.723545	0.469345	0.785868
OsKitaake04g299000	65.4004	0.247082	0.341436	0.723654	0.469278	0.785868
OsKitaake06g126400	566.076	-0.110216	0.152351	-0.723435	0.469412	0.785868
OsKitaake07g157000	15.9715	-0.441026	0.609515	-0.723569	0.46933	0.785868
OsKitaake08g069607	5.95977	-0.611464	0.84522	-0.723437	0.469411	0.785868
OsKitaake08g165900	161.103	0.166744	0.230432	0.723616	0.469301	0.785868
OsKitaake03g010600	15.7963	0.844551	1.16765	0.723293	0.4695	0.785956
OsKitaake03g298500	6.90634	-0.636036	0.879643	-0.723061	0.469642	0.786081
OsKitaake03g308200	661.265	-0.136437	0.188695	-0.723057	0.469645	0.786081
OsKitaake03g174700	832.833	0.202118	0.279602	0.722877	0.469756	0.786208
OsKitaake01g020200	1221.47	0.158138	0.218887	0.722464	0.470009	0.786246
OsKitaake01g299600	48.47	-0.26875	0.371898	-0.722645	0.469898	0.786246
OsKitaake02g358000	1037.23	0.189479	0.262249	0.722514	0.469979	0.786246
OsKitaake02g377200	33.5316	-0.453095	0.627306	-0.722288	0.470118	0.786246
OsKitaake03g181700	652.105	-0.215723	0.298522	-0.722638	0.469902	0.786246
OsKitaake04g260500	11.2087	0.641527	0.888251	0.722236	0.470149	0.786246
OsKitaake05g149500	66.5614	-0.228001	0.315662	-0.722295	0.470113	0.786246
OsKitaake08g024600	43.3094	-0.422017	0.584339	-0.722213	0.470164	0.786246
OsKitaake08g142000	203.113	0.203663	0.281852	0.722589	0.469933	0.786246
OsKitaake10g176600	5.93188	-0.625084	0.865238	-0.722442	0.470023	0.786246
OsKitaake11g169500	52.7744	-0.337508	0.467305	-0.722243	0.470145	0.786246
OsKitaake05g146000	141.79	-0.178937	0.247815	-0.722061	0.470257	0.786285
OsKitaake06g066050	9.87997	0.580725	0.804201	0.722114	0.470224	0.786285
OsKitaake01g472300	88.0004	-0.267649	0.37076	-0.721894	0.47036	0.786398
OsKitaake03g302800	339.027	-0.176881	0.245064	-0.721774	0.470433	0.786462
OsKitaake01g066164	24455.9	0.521676	0.723011	0.721532	0.470582	0.786594
OsKitaake10g208400	913.086	0.160441	0.222344	0.721586	0.470549	0.786594
OsKitaake01g013900	1121.64	-0.133876	0.185608	-0.721281	0.470737	0.786735
OsKitaake01g323600	32.7046	-0.418512	0.580199	-0.721325	0.47071	0.786735
OsKitaake03g103100	892.84	0.131961	0.182982	0.72117	0.470805	0.786745
OsKitaake03g171300	84.3497	-0.35341	0.490138	-0.721043	0.470883	0.786745
OsKitaake07g279900	195.523	-0.394596	0.547222	-0.721088	0.470855	0.786745
OsKitaake09g158600	47.799	0.273772	0.379645	0.721128	0.470831	0.786745
OsKitaake01g334700	4.02565	-0.942677	1.30764	-0.720899	0.470972	0.786776
OsKitaake10g011700	52.3586	-0.335413	0.465263	-0.720911	0.470964	0.786776
OsKitaake03g109600	5.36527	0.965201	1.33919	0.720734	0.471073	0.786887
OsKitaake01g361600	137.001	-0.638643	0.886239	-0.720622	0.471142	0.78692
OsKitaake06g002400	6.40934	-0.681619	0.94592	-0.720589	0.471163	0.78692
OsKitaake02g073000	323.522	0.153576	0.213152	0.720498	0.471218	0.786936
OsKitaake06g033500	2841.45	0.274231	0.380635	0.720458	0.471243	0.786936
OsKitaake01g060700	67.7307	0.265951	0.369529	0.719702	0.471708	0.786992
OsKitaake03g074900	349.073	0.668941	0.929519	0.719664	0.471732	0.786992
OsKitaake03g152500	206.385	-0.172188	0.239159	-0.719971	0.471543	0.786992
OsKitaake04g138000	177.277	0.217107	0.301633	0.719771	0.471666	0.786992
OsKitaake04g209450	63.7976	0.548666	0.762167	0.719876	0.471602	0.786992
OsKitaake05g032900	7.07099	-0.666398	0.925702	-0.719883	0.471597	0.786992
OsKitaake05g213601	11.3056	-0.587363	0.816148	-0.719677	0.471724	0.786992
OsKitaake06g275100	591.474	-0.218246	0.303195	-0.719822	0.471634	0.786992
OsKitaake08g021300	69.6609	0.246523	0.34254	0.71969	0.471716	0.786992
OsKitaake09g152300	8.90657	0.693354	0.963395	0.719698	0.471711	0.786992
OsKitaake10g177900	5.74014	-0.757197	1.05204	-0.719745	0.471682	0.786992
OsKitaake11g020500	173.64	-0.284302	0.394783	-0.720147	0.471435	0.786992
OsKitaake12g095200	123.479	0.196517	0.272832	0.720285	0.47135	0.786992
OsKitaake01g283000	90.291	0.201156	0.279583	0.719487	0.471841	0.787092
OsKitaake07g274600	278.562	0.147078	0.204463	0.719339	0.471932	0.787092
OsKitaake09g005300	16.7092	0.89428	1.24316	0.71936	0.471919	0.787092
OsKitaake12g193300	95.7699	0.203611	0.283042	0.719366	0.471915	0.787092
OsKitaake01g255900	5.04761	0.78665	1.09459	0.718672	0.472343	0.787407
OsKitaake03g278400	21.2165	0.425307	0.591875	0.718576	0.472402	0.787407
OsKitaake04g111400	94.5827	-0.238109	0.331296	-0.718719	0.472314	0.787407
OsKitaake06g267900	371.818	0.273938	0.381083	0.71884	0.47224	0.787407
OsKitaake09g070300	205.377	0.218149	0.303569	0.718615	0.472378	0.787407
OsKitaake09g159900	82.2565	-0.287139	0.399558	-0.718641	0.472362	0.787407
OsKitaake10g206300	426.748	0.262452	0.365208	0.718637	0.472365	0.787407
OsKitaake12g018500	15.6392	0.374433	0.521004	0.718677	0.47234	0.787407
OsKitaake04g208400	16.4177	0.541447	0.753568	0.718511	0.472442	0.787415
OsKitaake08g009300	3.49254	1.20504	1.6776	0.718311	0.472565	0.787562
OsKitaake08g059300	891.152	-0.191901	0.267179	-0.718249	0.472604	0.787568
OsKitaake01g143150	33.9196	0.341059	0.47514	0.717807	0.472877	0.787964
OsKitaake08g186600	33.0687	0.330047	0.459841	0.717742	0.472916	0.787971
OsKitaake08g095500	115.454	0.234095	0.326213	0.717616	0.472994	0.788042
OsKitaake09g181100	27.9306	-0.336673	0.469264	-0.717448	0.473098	0.788043
OsKitaake11g196900	180.261	0.142747	0.198965	0.717444	0.4731	0.788043
OsKitaake12g050800	717.377	0.139034	0.193771	0.717515	0.473056	0.788043
OsKitaake04g312800	503.421	-0.151889	0.211733	-0.717362	0.473151	0.78807
OsKitaake04g069200	26.3165	-0.326067	0.454584	-0.717286	0.473197	0.788089
OsKitaake03g097500	42.7834	0.311155	0.433862	0.717175	0.473266	0.788111
OsKitaake03g361700	1466.78	0.184007	0.25658	0.717151	0.473281	0.788111
OsKitaake10g115600	120.145	-0.193285	0.269597	-0.71694	0.473411	0.788269
OsKitaake02g066000	4911.46	-0.188671	0.263237	-0.716734	0.473538	0.788348
OsKitaake03g182900	100.624	0.319575	0.445937	0.716636	0.473599	0.788348
OsKitaake04g288950	22.8565	0.370833	0.517471	0.716626	0.473605	0.788348
OsKitaake05g235800	15.4135	0.471898	0.658841	0.716256	0.473833	0.788348
OsKitaake07g171800	28.3126	0.351675	0.490779	0.716566	0.473642	0.788348
OsKitaake07g213800	435.699	-0.197164	0.275278	-0.716237	0.473845	0.788348
OsKitaake08g003300	13.4284	-0.754184	1.05274	-0.716402	0.473743	0.788348
OsKitaake09g021100	36.6063	-0.480441	0.670772	-0.716251	0.473836	0.788348
OsKitaake10g203700	929.905	-0.126303	0.176218	-0.716739	0.473535	0.788348
OsKitaake12g104500	13.8869	-0.492021	0.686741	-0.716458	0.473709	0.788348
OsKitaake12g135000	42.4374	0.304491	0.425003	0.716443	0.473718	0.788348
OsKitaake02g220500	76.1292	-0.443949	0.619951	-0.716102	0.473928	0.788428
OsKitaake11g050700	24.8401	-0.430533	0.601341	-0.715955	0.474019	0.788462
OsKitaake12g216400	78.1333	-0.259728	0.362768	-0.715963	0.474014	0.788462
OsKitaake12g226100	688.11	0.350719	0.489909	0.715886	0.474062	0.788475
OsKitaake01g186600	31.0514	0.410902	0.574255	0.71554	0.474275	0.788596
OsKitaake04g143500	8.68255	0.629018	0.879056	0.715561	0.474263	0.788596
OsKitaake05g222900	211.54	0.174638	0.244025	0.715658	0.474202	0.788596
OsKitaake11g214100	440.464	-0.23898	0.333935	-0.715648	0.474209	0.788596
OsKitaake08g208200	9.87065	-0.604494	0.844949	-0.715422	0.474349	0.788659
OsKitaake03g014900	67.0614	0.224632	0.314057	0.715257	0.474451	0.788712
OsKitaake07g129200	203.339	-0.151002	0.211109	-0.715279	0.474437	0.788712
OsKitaake03g077300	43.0562	-0.357313	0.499612	-0.715181	0.474497	0.788731
OsKitaake02g092400	1478.39	-0.182748	0.25563	-0.71489	0.474677	0.788796
OsKitaake03g177600	944.699	0.174986	0.244721	0.715044	0.474582	0.788796
OsKitaake04g211200	3.18456	-0.91298	1.2773	-0.714776	0.474747	0.788796
OsKitaake05g199414	19.225	0.364341	0.509715	0.714794	0.474736	0.788796
OsKitaake09g203600	7.47918	-0.611194	0.854917	-0.714916	0.474661	0.788796
OsKitaake10g162500	326.371	-0.150905	0.211098	-0.714858	0.474697	0.788796
OsKitaake12g194600	573.848	0.164433	0.230105	0.7146	0.474856	0.788919
OsKitaake04g097200	21.7226	-0.465244	0.651192	-0.71445	0.474949	0.789015
OsKitaake11g167200	11.8948	0.581142	0.813595	0.714289	0.475048	0.789121
OsKitaake05g241000	34.8834	-0.419905	0.587977	-0.714152	0.475133	0.789204
OsKitaake03g293100	70.1468	-0.368051	0.515507	-0.713959	0.475252	0.789343
OsKitaake01g127200	6155.7	0.156461	0.219224	0.713704	0.47541	0.789368
OsKitaake03g041400	51.7803	0.307889	0.431428	0.713651	0.475443	0.789368
OsKitaake10g050800	11.3169	-0.629979	0.882738	-0.713665	0.475434	0.789368
OsKitaake12g109700	6.09214	0.687822	0.9636	0.713805	0.475348	0.789368
OsKitaake12g174900	5.71133	0.783185	1.09723	0.713785	0.47536	0.789368
OsKitaake01g394100	405.693	0.172611	0.241936	0.713459	0.475562	0.789386
OsKitaake04g226000	32.6173	0.323532	0.45354	0.713349	0.47563	0.789386
OsKitaake05g238600	1106.63	0.230826	0.323556	0.713405	0.475595	0.789386
OsKitaake08g156900	540.282	-0.174963	0.245238	-0.71344	0.475574	0.789386
OsKitaake10g016800	5.01138	-0.96192	1.34818	-0.713497	0.475538	0.789386
OsKitaake01g264600	502.536	-0.166109	0.232883	-0.713273	0.475677	0.789405
OsKitaake05g020266	4108.41	0.16943	0.237559	0.713213	0.475714	0.789409
OsKitaake01g289800	93.3471	0.186313	0.261365	0.712846	0.475941	0.789493
OsKitaake02g296700	564.262	0.150514	0.211129	0.712901	0.475907	0.789493
OsKitaake05g151400	378.35	-0.140993	0.197753	-0.712975	0.475861	0.789493
OsKitaake11g050200	1034.98	-0.20183	0.28313	-0.712852	0.475938	0.789493
OsKitaake12g221000	165.165	-0.199541	0.279875	-0.712962	0.475869	0.789493
OsKitaake02g318400	11.4309	-0.465029	0.652448	-0.712745	0.476004	0.789539
OsKitaake11g139300	114.014	0.295995	0.41539	0.712571	0.476111	0.789659
OsKitaake09g021300	719.768	0.154878	0.217437	0.712287	0.476287	0.789893
OsKitaake05g284800	4394.25	-0.180649	0.253653	-0.712189	0.476348	0.789918
OsKitaake07g048401	189.885	0.297528	0.417792	0.712143	0.476376	0.789918
OsKitaake11g004100	187.849	0.151401	0.212614	0.712092	0.476408	0.789918
OsKitaake09g166400	17.3316	-0.394468	0.554008	-0.712027	0.476448	0.789926
OsKitaake01g142900	30.5226	0.498576	0.700448	0.711796	0.476591	0.790046
OsKitaake02g237800	12.4847	0.762868	1.07174	0.711805	0.476585	0.790046
OsKitaake01g427800	16.4401	-0.503099	0.706946	-0.711652	0.47668	0.790135
OsKitaake01g271000	247.252	0.193144	0.271445	0.711539	0.47675	0.790147
OsKitaake08g087400	61.5253	0.545301	0.766382	0.711527	0.476758	0.790147
OsKitaake09g108500	64.5189	0.78605	1.10542	0.71109	0.477029	0.790538
OsKitaake02g381000	4.39004	-0.955044	1.34361	-0.710805	0.477205	0.790716
OsKitaake04g120200	118.133	-0.258054	0.363082	-0.710733	0.477249	0.790716
OsKitaake05g157000	1994.32	0.225621	0.317468	0.710689	0.477277	0.790716
OsKitaake07g266000	353.353	-0.14142	0.19897	-0.71076	0.477233	0.790716
OsKitaake01g084900	111.743	0.254691	0.358701	0.710037	0.477681	0.790795
OsKitaake01g313800	20.3103	0.460694	0.648421	0.710485	0.477403	0.790795
OsKitaake02g084900	8.89027	0.580092	0.817047	0.709986	0.477713	0.790795
OsKitaake03g133300	65.2593	0.240749	0.338892	0.710399	0.477456	0.790795
OsKitaake03g281400	3.20732	-1.29683	1.82575	-0.710297	0.47752	0.790795
OsKitaake05g085600	2.71112	-1.05074	1.47951	-0.710195	0.477583	0.790795
OsKitaake05g258000	287.71	0.194103	0.273334	0.71013	0.477624	0.790795
OsKitaake06g211800	4.89239	-0.942424	1.32715	-0.71011	0.477636	0.790795
OsKitaake07g140700	268.725	-0.157911	0.222414	-0.709988	0.477712	0.790795
OsKitaake09g196800	144.125	0.189881	0.267386	0.710139	0.477618	0.790795
OsKitaake10g156001	5.08645	-0.687811	0.968066	-0.710499	0.477395	0.790795
OsKitaake01g313600	125.973	-0.239251	0.337123	-0.709685	0.4779	0.791046
OsKitaake01g031500	3.08551	1.11788	1.57612	0.709262	0.478162	0.791422
OsKitaake01g055400	5.46237	-0.781112	1.10203	-0.708797	0.47845	0.791629
OsKitaake03g350200	185.521	-0.177426	0.250288	-0.708889	0.478394	0.791629
OsKitaake06g001500	568.198	0.203032	0.286454	0.708777	0.478463	0.791629
OsKitaake06g190400	3.27079	1.104	1.55749	0.708834	0.478427	0.791629
OsKitaake09g097900	1535.14	0.183467	0.258817	0.708866	0.478407	0.791629
OsKitaake01g337200	20.0308	-0.380842	0.537442	-0.708618	0.478561	0.791674
OsKitaake09g067200	27.0404	-0.441841	0.623507	-0.708638	0.478549	0.791674
OsKitaake08g250600	32328.2	-0.142363	0.200951	-0.708447	0.478668	0.791733
OsKitaake12g003700	85.2636	0.19566	0.276167	0.708485	0.478644	0.791733
OsKitaake02g048532	7.87045	0.61453	0.867523	0.708373	0.478714	0.79175
OsKitaake02g167900	7.14463	-1.10467	1.55957	-0.708318	0.478748	0.79175
OsKitaake01g272200	389.073	0.149716	0.211401	0.708209	0.478816	0.791803
OsKitaake02g006600	18.7334	0.407435	0.575482	0.707989	0.478952	0.791912
OsKitaake11g009500	8.11714	0.732121	1.03402	0.708036	0.478923	0.791912
OsKitaake02g068100	490.357	-0.14277	0.201729	-0.707732	0.479112	0.791997
OsKitaake02g332200	15.8837	-0.51496	0.727618	-0.707734	0.47911	0.791997
OsKitaake07g130000	4.67367	-0.668082	0.943836	-0.707837	0.479047	0.791997
OsKitaake07g175200	133.138	-0.236797	0.334638	-0.707622	0.47918	0.791997
OsKitaake11g022000	95.4484	0.196538	0.27773	0.707658	0.479158	0.791997
OsKitaake02g053100	161.082	0.144882	0.204796	0.707444	0.479291	0.792043
OsKitaake03g304100	74.2235	-0.297912	0.421133	-0.707407	0.479314	0.792043
OsKitaake08g058100	67.2159	-0.326958	0.462133	-0.707498	0.479257	0.792043
OsKitaake12g145800	485.429	0.152026	0.214939	0.707298	0.479381	0.792097
OsKitaake01g439600	1134.91	0.149365	0.211262	0.707012	0.479559	0.792172
OsKitaake02g077600	189.222	0.211388	0.298924	0.707162	0.479466	0.792172
OsKitaake03g291300	2686.28	-0.136025	0.192372	-0.707092	0.479509	0.792172
OsKitaake03g421400	89.2806	0.238523	0.337374	0.706997	0.479568	0.792172
OsKitaake07g146000	17.2059	-0.368769	0.521686	-0.70688	0.479641	0.792204
OsKitaake08g201800	5.24005	0.659647	0.933293	0.706796	0.479694	0.792204
OsKitaake11g112650	4.09073	-0.971813	1.3749	-0.706825	0.479675	0.792204
OsKitaake12g016200	146.823	-0.321961	0.455562	-0.706733	0.479733	0.79221
OsKitaake07g010800	7.19183	-0.71736	1.0154	-0.706479	0.47989	0.792412
OsKitaake01g124000	896.543	-0.109525	0.155145	-0.705952	0.480218	0.792571
OsKitaake01g210900	9.47106	-0.691768	0.979873	-0.705977	0.480202	0.792571
OsKitaake04g172900	2.27737	-1.27182	1.80145	-0.705996	0.480191	0.792571
OsKitaake05g244400	8.21018	0.712997	1.00984	0.706049	0.480158	0.792571
OsKitaake06g289400	3.54599	-1.05109	1.48843	-0.70617	0.480082	0.792571
OsKitaake06g289500	8829.64	-0.167054	0.236535	-0.706254	0.48003	0.792571
OsKitaake09g089100	427.989	-0.17522	0.248213	-0.705927	0.480234	0.792571
OsKitaake01g016100	54.6591	-0.380217	0.538751	-0.705738	0.480351	0.792649
OsKitaake06g003000	106.97	-0.225889	0.320059	-0.705773	0.48033	0.792649
OsKitaake02g365700	58.5535	0.342671	0.485606	0.705658	0.480401	0.792672
OsKitaake03g053000	7.0293	-0.834156	1.18243	-0.705458	0.480525	0.792819
OsKitaake05g094300	227.52	-0.13369	0.189591	-0.70515	0.480717	0.792902
OsKitaake05g264400	816.058	0.170303	0.241475	0.705261	0.480648	0.792902
OsKitaake06g163400	311.868	-0.118062	0.167415	-0.705204	0.480683	0.792902
OsKitaake08g246200	5.09958	0.841665	1.1934	0.705264	0.480646	0.792902
OsKitaake02g142400	88.6765	-0.29518	0.418694	-0.705003	0.480808	0.792952
OsKitaake04g106100	224.02	0.167204	0.237172	0.704988	0.480818	0.792952
OsKitaake01g207772	8.22366	0.532554	0.755621	0.70479	0.480941	0.79298
OsKitaake01g481800	25.5961	0.509375	0.722696	0.704827	0.480918	0.79298
OsKitaake04g125100	38.085	0.32827	0.465701	0.704894	0.480876	0.79298
OsKitaake05g023800	22.4859	-0.617296	0.876005	-0.704673	0.481014	0.793042
OsKitaake02g242200	31.2562	1.00206	1.42246	0.704455	0.48115	0.793091
OsKitaake03g185400	2378.3	-0.188548	0.267647	-0.704466	0.481142	0.793091
OsKitaake10g023100	46.2944	-0.254504	0.361242	-0.704526	0.481106	0.793091
OsKitaake02g018200	832.038	-0.239177	0.339626	-0.704236	0.481286	0.793257
OsKitaake01g014500	16.8503	-0.716033	1.01729	-0.70386	0.48152	0.793308
OsKitaake01g288400	1742.77	-0.223983	0.318412	-0.703437	0.481784	0.793308
OsKitaake01g403300	461.603	-0.162956	0.231704	-0.703295	0.481872	0.793308
OsKitaake02g031900	165.687	0.377487	0.536598	0.703483	0.481755	0.793308
OsKitaake02g068300	276.27	-0.193983	0.275515	-0.704073	0.481387	0.793308
OsKitaake02g313800	78.8557	-0.200328	0.284896	-0.703165	0.481953	0.793308
OsKitaake02g372400	38.7913	0.340632	0.484389	0.703221	0.481918	0.793308
OsKitaake03g033100	281.385	0.290756	0.413361	0.703394	0.48181	0.793308
OsKitaake03g263200	88.5105	-0.244917	0.348256	-0.703265	0.48189	0.793308
OsKitaake05g099100	4924.01	-0.195148	0.277411	-0.70346	0.481769	0.793308
OsKitaake05g277300	825.235	0.145047	0.206212	0.703387	0.481814	0.793308
OsKitaake07g009900	114.106	-0.18925	0.269109	-0.703246	0.481902	0.793308
OsKitaake09g007500	226.758	-0.227914	0.323917	-0.703617	0.481671	0.793308
OsKitaake09g055200	5.64611	0.909161	1.29285	0.703223	0.481917	0.793308
OsKitaake09g119700	61.9493	0.225788	0.320933	0.703535	0.481722	0.793308
OsKitaake10g018800	6.37808	-0.693381	0.985649	-0.703476	0.481759	0.793308
OsKitaake10g162400	109.698	-0.397982	0.5659	-0.703273	0.481886	0.793308
OsKitaake12g186400	5362.07	0.146381	0.207972	0.703846	0.481528	0.793308
OsKitaake01g200100	34.215	0.488695	0.695216	0.702939	0.482094	0.793405
OsKitaake01g466400	460.258	-0.163912	0.233282	-0.702636	0.482282	0.793405
OsKitaake02g222800	217.146	0.207934	0.295959	0.702578	0.482319	0.793405
OsKitaake04g230900	85.2996	-0.416642	0.593035	-0.70256	0.48233	0.793405
OsKitaake05g254100	393.553	-0.137935	0.196249	-0.702853	0.482147	0.793405
OsKitaake09g093600	14.9764	0.395571	0.562887	0.702754	0.482209	0.793405
OsKitaake09g204800	4.49989	-0.64524	0.918046	-0.702841	0.482155	0.793405
OsKitaake10g109900	5.38994	0.821766	1.16968	0.702559	0.482331	0.793405
OsKitaake11g166700	77.8075	-0.231734	0.329678	-0.70291	0.482112	0.793405
OsKitaake01g484000	8.85949	0.629415	0.896116	0.702381	0.482442	0.793448
OsKitaake07g135700	2023.06	-0.183639	0.261464	-0.702348	0.482462	0.793448
OsKitaake08g119200	89.6005	0.223706	0.318464	0.702453	0.482397	0.793448
OsKitaake04g008800	217.574	-0.158149	0.225303	-0.701941	0.482716	0.793669
OsKitaake04g173100	1093.12	0.254277	0.362268	0.701905	0.482738	0.793669
OsKitaake06g032600	16.9982	-0.563235	0.80232	-0.702008	0.482674	0.793669
OsKitaake08g055800	8.71163	0.995664	1.41822	0.70205	0.482648	0.793669
OsKitaake02g234000	5.22229	-0.71214	1.01511	-0.70154	0.482966	0.793869
OsKitaake05g009700	73.0372	-0.307239	0.437915	-0.701594	0.482932	0.793869
OsKitaake12g132100	80.201	0.22554	0.321457	0.701616	0.482919	0.793869
OsKitaake01g380100	9.09087	-0.770947	1.09959	-0.70112	0.483228	0.793873
OsKitaake02g121800	220.18	-0.2514	0.358527	-0.701202	0.483177	0.793873
OsKitaake03g213500	8.71952	0.517647	0.738201	0.701228	0.483161	0.793873
OsKitaake06g136633	2.89886	-1.07811	1.5379	-0.701025	0.483287	0.793873
OsKitaake06g247600	15489.5	-0.141681	0.202104	-0.70103	0.483284	0.793873
OsKitaake06g294100	670.102	0.106481	0.151818	0.701374	0.48307	0.793873
OsKitaake10g177300	3.67065	0.891755	1.27167	0.701249	0.483148	0.793873
OsKitaake11g224600	11.3124	-0.781682	1.11497	-0.701077	0.483255	0.793873
OsKitaake11g228300	3.75825	-0.881098	1.25618	-0.701409	0.483048	0.793873
OsKitaake01g335700	179.011	-0.208831	0.298021	-0.700724	0.483475	0.794034
OsKitaake03g130966	32.8979	-0.357729	0.510509	-0.70073	0.483472	0.794034
OsKitaake06g007000	42.7379	0.250655	0.357721	0.700699	0.483491	0.794034
OsKitaake06g165603	4.51873	0.975165	1.39203	0.700535	0.483593	0.794085
OsKitaake08g095000	52.5466	-0.340731	0.486362	-0.700571	0.483571	0.794085
OsKitaake01g129800	8.31453	0.641882	0.916821	0.700116	0.483855	0.794097
OsKitaake01g328800	616.627	0.196321	0.280385	0.700182	0.483813	0.794097
OsKitaake01g471700	321.165	-0.111252	0.158861	-0.700311	0.483733	0.794097
OsKitaake03g020100	151.254	0.156331	0.223191	0.700437	0.483654	0.794097
OsKitaake03g116900	3.54663	0.796373	1.13775	0.699957	0.483954	0.794097
OsKitaake03g172900	147.704	0.937811	1.33947	0.700133	0.483844	0.794097
OsKitaake03g363300	28.3905	0.346205	0.494598	0.699973	0.483944	0.794097
OsKitaake05g213200	61.9636	-0.383831	0.548092	-0.700304	0.483738	0.794097
OsKitaake05g229900	93.1958	0.174636	0.249468	0.700033	0.483907	0.794097
OsKitaake10g121300	10.0519	0.52321	0.74741	0.70003	0.483909	0.794097
OsKitaake03g138300	52.6685	-0.317118	0.45324	-0.699667	0.484135	0.794277
OsKitaake04g161000	51.3024	-0.289931	0.414374	-0.699683	0.484125	0.794277
OsKitaake06g160400	53.8809	0.246932	0.353009	0.699508	0.484235	0.794383
OsKitaake07g159300	87.7357	-0.24993	0.357344	-0.699411	0.484295	0.794424
OsKitaake03g138200	307.281	0.159335	0.227854	0.699285	0.484374	0.794495
OsKitaake01g043600	15.4898	0.539538	0.771935	0.698942	0.484588	0.794606
OsKitaake01g271100	99.552	0.209349	0.299508	0.698976	0.484567	0.794606
OsKitaake03g132100	3.05309	-1.14178	1.63374	-0.698878	0.484628	0.794606
OsKitaake05g276300	27.6594	0.295249	0.422506	0.698803	0.484675	0.794606
OsKitaake07g087500	105.244	-0.187312	0.26794	-0.699082	0.484501	0.794606
OsKitaake07g135000	150.821	0.152588	0.218382	0.698723	0.484725	0.794606
OsKitaake07g163300	86.3214	-0.302456	0.432767	-0.698887	0.484622	0.794606
OsKitaake07g187900	279.306	-0.129186	0.184876	-0.698771	0.484695	0.794606
OsKitaake02g053951	30.7365	0.296564	0.424607	0.698444	0.4849	0.794834
OsKitaake01g094400	3.54888	0.889695	1.27428	0.698193	0.485057	0.794841
OsKitaake01g167900	655.457	0.122923	0.176135	0.697892	0.485245	0.794841
OsKitaake02g045700	14.5194	0.590729	0.846075	0.698199	0.485053	0.794841
OsKitaake02g060100	124.926	0.334216	0.479226	0.697408	0.485548	0.794841
OsKitaake02g134400	1147.09	0.253374	0.363108	0.697793	0.485307	0.794841
OsKitaake03g129500	9.39226	1.04372	1.49668	0.697361	0.485577	0.794841
OsKitaake04g101400	5.92312	0.725051	1.03958	0.697448	0.485522	0.794841
OsKitaake04g302300	132.911	-0.20438	0.293074	-0.697368	0.485572	0.794841
OsKitaake04g316400	3.07024	-1.25453	1.79733	-0.697995	0.48518	0.794841
OsKitaake05g038000	106.491	-0.347198	0.497668	-0.69765	0.485396	0.794841
OsKitaake06g029500	11.8435	0.482523	0.691294	0.697999	0.485178	0.794841
OsKitaake06g069600	117.072	0.210593	0.301649	0.698137	0.485092	0.794841
OsKitaake06g143600	8.60732	-0.639082	0.915682	-0.69793	0.485221	0.794841
OsKitaake06g286700	80.2773	0.2489	0.356853	0.697485	0.485499	0.794841
OsKitaake07g145500	519.441	-0.132889	0.190526	-0.697488	0.485497	0.794841
OsKitaake07g225000	209.946	-0.17818	0.255346	-0.697799	0.485303	0.794841
OsKitaake10g048550	8.72857	-0.572069	0.819235	-0.698296	0.484992	0.794841
OsKitaake11g189900	15.7536	-0.411175	0.58907	-0.698008	0.485172	0.794841
OsKitaake12g052700	69.929	0.283062	0.405867	0.697425	0.485537	0.794841
OsKitaake01g023400	211.923	-0.168653	0.24201	-0.696884	0.485875	0.794952
OsKitaake01g280400	152.105	-0.152693	0.219038	-0.697106	0.485736	0.794952
OsKitaake01g389500	116.53	0.255036	0.365962	0.69689	0.485871	0.794952
OsKitaake07g087600	43.7453	-0.337249	0.483893	-0.69695	0.485834	0.794952
OsKitaake08g026900	4.05966	0.899653	1.29097	0.696883	0.485876	0.794952
OsKitaake10g053166	7.0908	0.659041	0.945734	0.696857	0.485893	0.794952
OsKitaake10g199300	53.1016	0.305056	0.437709	0.696938	0.485841	0.794952
OsKitaake12g227100	41.9793	-0.437764	0.628263	-0.696785	0.485937	0.794967
OsKitaake01g066500	558.637	0.312277	0.448343	0.696514	0.486107	0.794972
OsKitaake03g105900	142.117	-0.216778	0.311226	-0.696528	0.486098	0.794972
OsKitaake03g308300	191.282	-0.187796	0.269611	-0.696545	0.486087	0.794972
OsKitaake05g125400	398.008	-0.161594	0.232045	-0.696391	0.486184	0.794972
OsKitaake06g136000	38.867	-0.389345	0.559087	-0.696394	0.486182	0.794972
OsKitaake09g101800	2.8519	-0.937354	1.34603	-0.696384	0.486188	0.794972
OsKitaake11g162200	35.3764	0.368628	0.529225	0.696543	0.486089	0.794972
OsKitaake02g190650	7.25768	-0.89088	1.27981	-0.696101	0.486366	0.794972
OsKitaake05g265200	110.363	-0.284824	0.409116	-0.696195	0.486306	0.794972
OsKitaake05g276900	5.45628	-0.77036	1.1066	-0.696151	0.486334	0.794972
OsKitaake07g258000	1542.13	-0.154019	0.221259	-0.696103	0.486364	0.794972
OsKitaake08g180800	552.25	0.196874	0.282768	0.69624	0.486279	0.794972
OsKitaake09g203000	27.6046	0.466882	0.6708	0.696008	0.486424	0.79501
OsKitaake02g079800	11.7413	-0.559245	0.804041	-0.695543	0.486715	0.795202
OsKitaake03g299000	198.213	0.161757	0.232583	0.695481	0.486754	0.795202
OsKitaake04g275200	21.131	-0.343078	0.493226	-0.69558	0.486692	0.795202
OsKitaake06g025400	187.019	-0.151756	0.218119	-0.695746	0.486588	0.795202
OsKitaake07g277000	96.267	-0.311085	0.447279	-0.695507	0.486738	0.795202
OsKitaake12g112700	4.19659	-0.964003	1.38593	-0.695562	0.486703	0.795202
OsKitaake01g215700	145.721	0.189446	0.272433	0.695388	0.486812	0.795239
OsKitaake01g001100	70.9895	-0.204023	0.293441	-0.695279	0.48688	0.795255
OsKitaake10g179400	19.5469	0.437521	0.629292	0.695259	0.486893	0.795255
OsKitaake03g026200	60.6498	0.27465	0.395115	0.695114	0.486984	0.795287
OsKitaake04g037100	4.15121	0.735839	1.05852	0.695158	0.486957	0.795287
OsKitaake01g012600	655.688	-0.159852	0.230099	-0.694711	0.487237	0.795322
OsKitaake01g206700	119.336	-0.199709	0.287452	-0.694757	0.487208	0.795322
OsKitaake02g027700	553.074	-0.145771	0.209794	-0.694831	0.487161	0.795322
OsKitaake02g028400	45.6678	0.31497	0.453307	0.694826	0.487164	0.795322
OsKitaake02g085400	11.9175	0.417338	0.600556	0.694919	0.487106	0.795322
OsKitaake07g241200	125.473	0.186344	0.268222	0.69474	0.487219	0.795322
OsKitaake11g032900	1632.64	-0.155419	0.223733	-0.694663	0.487267	0.795322
OsKitaake12g048600	53.5362	-0.330997	0.476509	-0.694628	0.487288	0.795322
OsKitaake01g208400	2663.54	-0.176721	0.254538	-0.694281	0.487506	0.795446
OsKitaake02g060200	80.2897	0.261484	0.376598	0.694333	0.487473	0.795446
OsKitaake03g303600	13.4751	0.546918	0.787656	0.694361	0.487456	0.795446
OsKitaake12g222200	126.505	0.233998	0.337025	0.694306	0.48749	0.795446
OsKitaake03g236200	107.189	-0.298786	0.430493	-0.694055	0.487648	0.795482
OsKitaake06g130700	71.8969	-0.251588	0.362495	-0.694044	0.487655	0.795482
OsKitaake06g145500	72.5583	-0.237452	0.342136	-0.694029	0.487664	0.795482
OsKitaake08g246100	7.64748	-0.690108	0.994364	-0.694019	0.48767	0.795482
OsKitaake01g089700	3.70608	-0.970175	1.3984	-0.693775	0.487823	0.795616
OsKitaake03g333600	367.046	0.206509	0.297652	0.693792	0.487812	0.795616
OsKitaake01g223000	768.551	-0.129068	0.186101	-0.693541	0.48797	0.795798
OsKitaake12g068100	14.0881	-0.422382	0.609217	-0.69332	0.488109	0.795966
OsKitaake08g218700	152.1	-0.167022	0.240933	-0.693233	0.488163	0.795997
OsKitaake06g027800	5.65394	-0.908842	1.31151	-0.692972	0.488327	0.796036
OsKitaake06g246200	12.7333	0.57596	0.831112	0.693	0.48831	0.796036
OsKitaake07g155900	423.296	-0.160355	0.231355	-0.693113	0.488239	0.796036
OsKitaake10g139400	21.0908	0.365414	0.527316	0.692969	0.488329	0.796036
OsKitaake06g117666	21.8046	-0.401382	0.579326	-0.692842	0.488408	0.796108
OsKitaake11g030900	1.91374	-1.22759	1.77213	-0.692724	0.488483	0.796171
OsKitaake03g199900	3.68899	0.88378	1.27677	0.692202	0.488811	0.7963
OsKitaake04g256900	263.494	-0.142543	0.20584	-0.692496	0.488626	0.7963
OsKitaake05g154600	214.434	0.133361	0.192632	0.692308	0.488744	0.7963
OsKitaake05g174600	76.207	0.225658	0.325934	0.692344	0.488722	0.7963
OsKitaake06g224400	69.1041	-0.223769	0.323194	-0.692368	0.488706	0.7963
OsKitaake07g043500	10.1952	-0.607899	0.878205	-0.692207	0.488807	0.7963
OsKitaake09g091900	3841.1	0.153892	0.222295	0.692287	0.488757	0.7963
OsKitaake02g295900	80.3458	-0.30374	0.438903	-0.692044	0.488909	0.796346
OsKitaake03g328700	117.071	-0.2185	0.31572	-0.692071	0.488893	0.796346
OsKitaake05g058200	643.755	-0.188249	0.272084	-0.691877	0.489015	0.796459
OsKitaake12g067000	77.9181	0.349362	0.505019	0.69178	0.489076	0.796501
OsKitaake01g361000	6.51643	0.961339	1.38997	0.691624	0.489173	0.796602
OsKitaake01g276800	58.5793	-0.228282	0.330095	-0.691563	0.489212	0.796607
OsKitaake04g302800	18.2748	-0.527621	0.763144	-0.691379	0.489328	0.796737
OsKitaake12g195100	160.865	0.150841	0.218214	0.691256	0.489405	0.796806
OsKitaake07g208800	62.4156	0.261844	0.378855	0.691144	0.489475	0.79684
OsKitaake07g223900	54.8486	-0.259131	0.374958	-0.691091	0.489508	0.79684
OsKitaake08g168200	90.3395	-0.216451	0.313219	-0.691052	0.489533	0.79684
OsKitaake01g266000	2.16373	1.24925	1.80812	0.690909	0.489623	0.796929
OsKitaake07g186400	5.37931	0.798091	1.15544	0.690727	0.489737	0.797057
OsKitaake05g167000	67.4248	0.372258	0.539076	0.690548	0.48985	0.797125
OsKitaake06g042800	60.9643	-0.369036	0.534394	-0.690569	0.489837	0.797125
OsKitaake05g227400	172.63	-0.147721	0.213962	-0.690405	0.48994	0.797155
OsKitaake07g045300	550.668	0.115411	0.167158	0.690426	0.489926	0.797155
OsKitaake01g461600	62.9531	-0.256056	0.370971	-0.690233	0.490048	0.797216
OsKitaake11g147800	423.465	0.17499	0.253519	0.690246	0.49004	0.797216
OsKitaake10g208300	196.997	0.158292	0.229398	0.690034	0.490173	0.797362
OsKitaake11g006500	150.857	-0.556209	0.806733	-0.689459	0.490534	0.797892
OsKitaake02g286200	98.0319	-0.322439	0.46778	-0.689297	0.490637	0.797942
OsKitaake11g018201	44.7891	-0.342598	0.496999	-0.689333	0.490614	0.797942
OsKitaake01g409600	60.3158	0.426185	0.618343	0.689237	0.490674	0.797945
OsKitaake01g274900	561.587	0.146745	0.21298	0.689006	0.490819	0.79795
OsKitaake01g389900	348.642	-0.142651	0.207017	-0.689079	0.490774	0.79795
OsKitaake02g230900	518.364	0.198009	0.287372	0.689036	0.490801	0.79795
OsKitaake03g139000	8.49786	-0.655899	0.951924	-0.689025	0.490807	0.79795
OsKitaake03g028600	264.468	-0.165378	0.240087	-0.688825	0.490933	0.798066
OsKitaake04g215500	21.0717	0.5435	0.789076	0.688781	0.490961	0.798066
OsKitaake03g320400	118.09	-0.216275	0.314072	-0.688615	0.491065	0.798177
OsKitaake02g213100	10.1429	0.471862	0.685742	0.688103	0.491388	0.798486
OsKitaake05g104500	945.058	0.158228	0.2299	0.688248	0.491297	0.798486
OsKitaake08g006800	148.006	0.150761	0.219102	0.688087	0.491398	0.798486
OsKitaake11g029400	71.1435	0.260234	0.378188	0.688109	0.491384	0.798486
OsKitaake05g232150	4.47803	0.802573	1.16653	0.687999	0.491453	0.798497
OsKitaake08g141000	5.34846	0.74518	1.08317	0.687963	0.491476	0.798497
OsKitaake06g215500	120.984	-0.210845	0.30653	-0.687845	0.49155	0.79856
OsKitaake02g041500	50.346	-0.399875	0.581576	-0.687571	0.491723	0.79858
OsKitaake02g129000	81.5015	0.214048	0.311299	0.687596	0.491707	0.79858
OsKitaake03g391800	33.0862	-0.369739	0.537636	-0.687712	0.491634	0.79858
OsKitaake04g118000	4.78797	0.93471	1.35949	0.687543	0.49174	0.79858
OsKitaake09g146300	32.0248	-0.48236	0.701391	-0.687719	0.49163	0.79858
OsKitaake02g282300	5.12421	-0.893324	1.29947	-0.687454	0.491797	0.798604
OsKitaake08g172400	40.4846	-0.311896	0.453729	-0.687407	0.491826	0.798604
OsKitaake01g045900	1.79151	1.31203	1.90912	0.687246	0.491928	0.798659
OsKitaake02g136300	45.3909	0.307714	0.447797	0.687173	0.491974	0.798659
OsKitaake03g095800	242.643	0.156033	0.227192	0.686791	0.492214	0.798659
OsKitaake03g104200	40.8758	0.333685	0.485863	0.686788	0.492216	0.798659
OsKitaake04g104700	494.92	-0.172962	0.251805	-0.686887	0.492154	0.798659
OsKitaake04g219800	490.472	-0.139215	0.202623	-0.687063	0.492043	0.798659
OsKitaake04g267000	16.4588	-0.508764	0.740408	-0.68714	0.491995	0.798659
OsKitaake06g093600	90.1848	0.206549	0.300705	0.686884	0.492156	0.798659
OsKitaake07g150700	281.371	-0.215178	0.313275	-0.686868	0.492166	0.798659
OsKitaake12g014700	5.66403	0.571249	0.831384	0.687106	0.492016	0.798659
OsKitaake01g185600	408.39	0.152605	0.222297	0.686494	0.492402	0.798796
OsKitaake02g243400	2727.76	0.189989	0.276753	0.686493	0.492402	0.798796
OsKitaake06g074000	46.6225	0.28811	0.419724	0.686428	0.492443	0.798796
OsKitaake10g072200	340.353	-0.142976	0.208283	-0.686451	0.492429	0.798796
OsKitaake02g012700	492.617	0.175272	0.255402	0.686259	0.49255	0.798869
OsKitaake12g223500	72.8781	-0.232733	0.33914	-0.686244	0.492559	0.798869
OsKitaake02g317200	1061.29	0.244297	0.356161	0.685919	0.492764	0.799136
OsKitaake07g248300	698.921	-0.130972	0.190989	-0.685757	0.492867	0.799136
OsKitaake10g184400	18.631	-0.477024	0.695538	-0.685835	0.492817	0.799136
OsKitaake11g022100	69.4963	0.224792	0.327792	0.685776	0.492854	0.799136
OsKitaake01g479500	259.838	-0.192043	0.28008	-0.685674	0.492919	0.799163
OsKitaake01g121600	3.07882	-1.04606	1.52589	-0.685539	0.493004	0.799243
OsKitaake11g167600	6.5754	1.01576	1.48196	0.685419	0.493079	0.799308
OsKitaake03g319800	10.7823	0.549311	0.801539	0.68532	0.493142	0.799352
OsKitaake03g185701	42.6202	0.920839	1.34412	0.685088	0.493288	0.799368
OsKitaake06g266000	113.439	-0.180358	0.263266	-0.685078	0.493295	0.799368
OsKitaake10g128800	383.863	0.123985	0.18095	0.685191	0.493224	0.799368
OsKitaake12g074100	131.104	-0.21798	0.318157	-0.685134	0.493259	0.799368
OsKitaake01g251200	136.891	-0.185237	0.270461	-0.684895	0.49341	0.799498
OsKitaake02g381700	920.64	0.249068	0.363727	0.684767	0.493491	0.799507
OsKitaake05g245800	19.9043	0.48446	0.707477	0.684771	0.493489	0.799507
OsKitaake06g174200	127.19	0.231571	0.338228	0.684661	0.493558	0.799507
OsKitaake08g127200	311.799	0.177348	0.259031	0.68466	0.493559	0.799507
OsKitaake02g005800	2.90482	1.27333	1.86081	0.684289	0.493792	0.799802
OsKitaake03g092400	12.4378	-0.37672	0.550552	-0.684258	0.493812	0.799802
OsKitaake03g349900	619.01	0.128354	0.187655	0.68399	0.493982	0.799904
OsKitaake05g149201	7.94075	0.62298	0.910718	0.684054	0.493941	0.799904
OsKitaake08g211100	2228.06	-0.108743	0.158972	-0.684038	0.493951	0.799904
OsKitaake08g052300	12.649	-0.407562	0.596043	-0.683779	0.494114	0.800003
OsKitaake10g201200	204.041	0.238804	0.349222	0.683815	0.494092	0.800003
OsKitaake01g009700	8.70045	-0.476831	0.698276	-0.682869	0.49469	0.800174
OsKitaake01g210200	390.41	-0.143479	0.210184	-0.682633	0.494839	0.800174
OsKitaake02g239700	2128.87	-0.178202	0.261038	-0.682668	0.494817	0.800174
OsKitaake02g287300	214.086	-0.178292	0.261067	-0.682936	0.494647	0.800174
OsKitaake03g062400	481.984	-0.160417	0.23501	-0.682597	0.494862	0.800174
OsKitaake03g111700	69.7676	-0.20058	0.293465	-0.683488	0.494298	0.800174
OsKitaake03g273900	381.51	-0.16175	0.236787	-0.683103	0.494542	0.800174
OsKitaake04g169000	931.945	-0.208607	0.305245	-0.683409	0.494348	0.800174
OsKitaake04g288000	171.882	0.182607	0.267302	0.683149	0.494513	0.800174
OsKitaake07g059300	137.05	0.202929	0.297092	0.683052	0.494574	0.800174
OsKitaake07g092250	170.903	-0.227012	0.332517	-0.682709	0.494791	0.800174
OsKitaake07g093000	3.7862	0.931001	1.36328	0.682914	0.494661	0.800174
OsKitaake07g118300	50.4249	0.242213	0.35444	0.683367	0.494375	0.800174
OsKitaake08g007000	299.199	-0.184643	0.270385	-0.682891	0.494676	0.800174
OsKitaake11g090300	1360.06	0.171681	0.251506	0.682611	0.494853	0.800174
OsKitaake11g129900	8.34995	0.47567	0.696176	0.683261	0.494442	0.800174
OsKitaake11g230700	16.2517	-0.60833	0.891153	-0.682633	0.494839	0.800174
OsKitaake12g011900	44.8076	0.327323	0.479324	0.682886	0.494679	0.800174
OsKitaake04g250400	85.876	-0.208787	0.305923	-0.682481	0.494935	0.800177
OsKitaake07g065700	2.16597	-1.45222	2.1277	-0.682529	0.494904	0.800177
OsKitaake03g366300	32.3605	0.280055	0.410394	0.682404	0.494983	0.800198
OsKitaake01g254900	20.1672	0.393883	0.577415	0.682149	0.495145	0.80031
OsKitaake02g025700	108.421	0.217196	0.318389	0.682171	0.495131	0.80031
OsKitaake03g361800	433.824	0.166612	0.244266	0.682091	0.495181	0.80031
OsKitaake07g014200	65.742	0.228907	0.335608	0.682069	0.495195	0.80031
OsKitaake02g244800	497.141	-0.130798	0.191791	-0.681984	0.495249	0.800339
OsKitaake01g148300	693.123	-0.121358	0.177986	-0.681839	0.49534	0.800429
OsKitaake01g474700	700.707	-0.117231	0.172005	-0.681555	0.49552	0.800546
OsKitaake03g089700	14.5407	0.590674	0.866608	0.681593	0.495496	0.800546
OsKitaake06g153900	2.88522	1.07193	1.57256	0.681646	0.495463	0.800546
OsKitaake04g197600	127.344	0.213874	0.313962	0.681212	0.495737	0.800724
OsKitaake10g051800	113.316	-0.448574	0.65849	-0.681217	0.495734	0.800724
OsKitaake11g200800	6464.27	-0.14723	0.21611	-0.681274	0.495698	0.800724
OsKitaake03g329800	35.4732	0.335514	0.492613	0.681091	0.495814	0.800733
OsKitaake11g123900	661.045	-0.182911	0.268545	-0.68112	0.495796	0.800733
OsKitaake03g322700	39.9923	-0.34455	0.50601	-0.680916	0.495925	0.800738
OsKitaake04g151100	33.7715	0.540367	0.793521	0.680974	0.495888	0.800738
OsKitaake08g081266	59.7978	0.30768	0.451844	0.680943	0.495908	0.800738
OsKitaake07g280500	18.0256	0.337172	0.495259	0.6808	0.495998	0.800799
OsKitaake03g343800	1086.89	0.126072	0.18524	0.680587	0.496133	0.800902
OsKitaake04g185200	15163.3	0.269953	0.396638	0.680604	0.496122	0.800902
OsKitaake01g112700	383.662	-0.204078	0.299913	-0.680457	0.496215	0.80094
OsKitaake09g187900	9.26062	-0.635792	0.934387	-0.680437	0.496228	0.80094
OsKitaake12g010700	1192.8	0.163344	0.240084	0.680361	0.496276	0.80096
OsKitaake08g022500	158.392	0.176136	0.258912	0.680294	0.496319	0.800971
OsKitaake01g330900	2.4233	1.35805	1.99649	0.680217	0.496367	0.800991
OsKitaake01g039200	5.20622	0.657763	0.967405	0.679925	0.496552	0.801034
OsKitaake02g022200	142.716	0.221336	0.325531	0.679922	0.496554	0.801034
OsKitaake06g226700	240.971	-0.146823	0.215892	-0.680077	0.496456	0.801034
OsKitaake08g230300	697.672	-0.109292	0.160749	-0.679894	0.496572	0.801034
OsKitaake10g010100	7.74759	-0.744357	1.09467	-0.679981	0.496517	0.801034
OsKitaake03g134600	24.053	0.406751	0.598308	0.679836	0.496608	0.801035
OsKitaake02g270600	6.8883	-0.637692	0.938161	-0.679726	0.496678	0.80109
OsKitaake03g386000	15.1023	-0.64141	0.943823	-0.679587	0.496766	0.801175
OsKitaake06g184200	8.59179	-0.797086	1.17314	-0.679446	0.496855	0.801208
OsKitaake06g293200	269.001	-0.178824	0.263192	-0.679441	0.496858	0.801208
OsKitaake05g024300	177.517	0.159289	0.234508	0.679247	0.496981	0.801349
OsKitaake06g012300	9.02168	-0.531729	0.783031	-0.679064	0.497097	0.801478
OsKitaake01g019800	82.9241	0.647051	0.953094	0.678895	0.497204	0.801535
OsKitaake06g070450	6.44812	-0.655661	0.965714	-0.67894	0.497176	0.801535
OsKitaake08g212100	4.45753	-0.87622	1.29081	-0.678814	0.497256	0.801561
OsKitaake11g192900	11.3972	0.410886	0.605404	0.678697	0.49733	0.801623
OsKitaake05g131700	21.7577	0.469027	0.691203	0.678566	0.497413	0.801641
OsKitaake07g239200	1217.7	0.18699	0.275555	0.678596	0.497394	0.801641
OsKitaake05g238300	4.00423	0.872978	1.28679	0.678413	0.49751	0.80174
OsKitaake01g002500	56.7809	-0.247923	0.365555	-0.67821	0.497638	0.801834
OsKitaake02g273200	406.703	-0.110814	0.163392	-0.678208	0.49764	0.801834
OsKitaake04g253300	481.641	-0.111374	0.164245	-0.678099	0.497709	0.801865
OsKitaake06g060500	2347.29	-0.156297	0.230504	-0.678065	0.49773	0.801865
OsKitaake02g249400	202.958	0.227726	0.335976	0.677804	0.497896	0.801959
OsKitaake05g067500	18.6878	-0.642366	0.94771	-0.677808	0.497893	0.801959
OsKitaake09g171500	6.55102	0.904109	1.3337	0.677896	0.497838	0.801959
OsKitaake01g009908	21.1845	-0.54883	0.810024	-0.677548	0.498058	0.802071
OsKitaake01g110000	564.166	-0.113357	0.16731	-0.677526	0.498072	0.802071
OsKitaake02g292500	381.021	0.23512	0.347005	0.677569	0.498045	0.802071
OsKitaake03g020800	484.015	0.157519	0.232654	0.677051	0.498373	0.802137
OsKitaake03g064900	15.9581	0.853955	1.26119	0.677104	0.49834	0.802137
OsKitaake03g413500	13.1063	0.414387	0.611851	0.677268	0.498236	0.802137
OsKitaake04g169700	128.323	0.192177	0.28384	0.677061	0.498367	0.802137
OsKitaake05g022000	4.29838	0.849752	1.25471	0.677248	0.498249	0.802137
OsKitaake06g134600	1216.26	0.343435	0.507283	0.67701	0.4984	0.802137
OsKitaake08g162000	1211.51	0.15871	0.234307	0.677359	0.498178	0.802137
OsKitaake08g236000	16.6908	-0.363872	0.537417	-0.677076	0.498358	0.802137
OsKitaake06g030700	530.313	-0.158612	0.234363	-0.67678	0.498546	0.802257
OsKitaake06g284800	8.339	0.945925	1.39758	0.676832	0.498512	0.802257
OsKitaake04g298400	2.41381	0.975157	1.44153	0.676476	0.498739	0.80251
OsKitaake12g005500	15.5096	-0.365661	0.540756	-0.676204	0.498911	0.80273
OsKitaake02g391466	30.5021	-0.368281	0.544795	-0.675999	0.499041	0.802744
OsKitaake03g394100	41.0145	0.313868	0.46432	0.675973	0.499058	0.802744
OsKitaake03g418200	6.35548	0.88739	1.31263	0.67604	0.499016	0.802744
OsKitaake08g137100	485.327	-0.192387	0.28461	-0.675965	0.499063	0.802744
OsKitaake12g085100	5.64846	-0.614664	0.909619	-0.675738	0.499207	0.802918
OsKitaake05g134600	630.452	0.252519	0.373727	0.675677	0.499246	0.802923
OsKitaake02g112100	2.30404	1.23055	1.82176	0.675472	0.499376	0.803074
OsKitaake01g377400	102.581	0.362363	0.536603	0.675291	0.499491	0.803202
OsKitaake02g388500	916.665	-0.151074	0.22377	-0.67513	0.499593	0.803304
OsKitaake09g044600	154.34	-0.204307	0.302642	-0.675079	0.499626	0.803304
OsKitaake03g248200	295.813	0.142318	0.210898	0.674819	0.499791	0.803337
OsKitaake04g044300	16.7979	-0.633396	0.938564	-0.674856	0.499767	0.803337
OsKitaake07g274400	46.3459	0.906367	1.34297	0.674895	0.499742	0.803337
OsKitaake08g240200	97.0903	0.204139	0.302497	0.674845	0.499774	0.803337
OsKitaake11g080500	8.98141	-0.715263	1.06002	-0.674764	0.499826	0.803337
OsKitaake01g423900	145.995	-0.185487	0.274951	-0.674617	0.499919	0.80343
OsKitaake04g058350	10.7949	-0.536383	0.795264	-0.674471	0.500012	0.803521
OsKitaake02g024800	198.334	0.228906	0.339458	0.674329	0.500102	0.803552
OsKitaake02g296800	13.7422	0.574089	0.851295	0.674371	0.500076	0.803552
OsKitaake01g270200	861.83	0.129345	0.191853	0.674187	0.500193	0.803639
OsKitaake05g260400	186.02	-0.138546	0.205596	-0.673876	0.50039	0.803899
OsKitaake01g026200	67.8138	-0.819868	1.21695	-0.673705	0.500499	0.803901
OsKitaake01g375800	81.3774	-0.335716	0.498252	-0.673788	0.500446	0.803901
OsKitaake03g165500	32.2235	0.339883	0.504479	0.673732	0.500482	0.803901
OsKitaake03g283100	18.8803	-0.399629	0.593351	-0.673511	0.500622	0.804042
OsKitaake01g430100	8.83809	-0.567285	0.842604	-0.673252	0.500787	0.804249
OsKitaake04g103000	162.054	-0.210249	0.312354	-0.67311	0.500877	0.804336
OsKitaake01g297000	160.082	0.210938	0.313476	0.672899	0.501012	0.804401
OsKitaake01g325200	675.366	0.2522	0.374822	0.672855	0.50104	0.804401
OsKitaake03g067300	175.529	-0.166924	0.248096	-0.672821	0.501061	0.804401
OsKitaake04g262700	55.6107	0.244094	0.36271	0.672973	0.500965	0.804401
OsKitaake10g201000	18.4361	-0.368746	0.548264	-0.672569	0.501221	0.804491
OsKitaake11g052200	13.278	0.551871	0.820549	0.672564	0.501225	0.804491
OsKitaake11g181000	3.9964	0.808612	1.20217	0.672629	0.501184	0.804491
OsKitaake06g037100	600.353	0.159129	0.236636	0.672465	0.501288	0.804534
OsKitaake06g176500	423.008	0.157099	0.233644	0.672385	0.501339	0.804559
OsKitaake12g094900	168.156	-0.178098	0.264922	-0.672265	0.501415	0.804624
OsKitaake04g309700	65.7043	-0.29367	0.437225	-0.671668	0.501795	0.805172
OsKitaake05g005400	20.1862	0.415894	0.619245	0.671616	0.501828	0.805172
OsKitaake08g003500	316.626	0.192453	0.286576	0.671558	0.501865	0.805174
OsKitaake06g291600	2098.15	-0.167194	0.249049	-0.671329	0.502011	0.805234
OsKitaake10g053000	743.729	0.184804	0.27528	0.671333	0.502009	0.805234
OsKitaake10g205700	18.7986	-0.419909	0.625406	-0.671419	0.501954	0.805234
OsKitaake03g052000	2.49407	-1.15526	1.72151	-0.671072	0.502175	0.805346
OsKitaake03g378800	27.395	0.48723	0.726066	0.671055	0.502186	0.805346
OsKitaake07g145600	2.2462	-1.23579	1.84158	-0.671051	0.502188	0.805346
OsKitaake01g314000	12.4786	-0.503734	0.750838	-0.670896	0.502287	0.805447
OsKitaake01g456000	31.5386	0.384604	0.573354	0.670796	0.50235	0.805471
OsKitaake03g086800	810.789	0.121531	0.18119	0.670738	0.502387	0.805471
OsKitaake03g155400	274.229	0.212113	0.316276	0.670658	0.502438	0.805471
OsKitaake07g117500	25.466	-0.337578	0.503363	-0.670647	0.502446	0.805471
OsKitaake01g053100	703.149	0.161573	0.241147	0.670017	0.502847	0.805791
OsKitaake03g074700	675.823	-0.229205	0.342129	-0.669939	0.502897	0.805791
OsKitaake08g247700	201.457	0.245879	0.366949	0.670062	0.502818	0.805791
OsKitaake09g092700	269.626	0.150839	0.225129	0.670011	0.502851	0.805791
OsKitaake10g137000	91.7353	0.200962	0.299969	0.669943	0.502894	0.805791
OsKitaake11g227133	39.9834	0.510676	0.762217	0.669989	0.502865	0.805791
OsKitaake12g202600	14.6785	-0.572563	0.85426	-0.670244	0.502702	0.805791
OsKitaake01g462500	686.499	-0.130058	0.194177	-0.669789	0.502992	0.805887
OsKitaake03g141600	2.34105	-1.24887	1.86491	-0.669665	0.503071	0.805898
OsKitaake06g129400	150.735	0.169734	0.253447	0.669703	0.503047	0.805898
OsKitaake08g084700	29.8518	-0.330986	0.494347	-0.669541	0.50315	0.805967
OsKitaake06g124900	49.6316	-0.349233	0.521646	-0.669483	0.503187	0.805969
OsKitaake02g036700	855.861	0.125213	0.187101	0.669224	0.503353	0.806076
OsKitaake02g052700	15.9607	0.701887	1.04877	0.669245	0.503339	0.806076
OsKitaake06g019700	10.4221	-0.679434	1.01528	-0.66921	0.503362	0.806076
OsKitaake01g224100	105.334	0.282453	0.422195	0.669011	0.503488	0.806106
OsKitaake11g183300	920.73	0.183334	0.274016	0.669063	0.503455	0.806106
OsKitaake12g017700	3.60162	-1.20942	1.80774	-0.669024	0.50348	0.806106
OsKitaake01g402200	51.897	-0.256066	0.382863	-0.668819	0.503611	0.806118
OsKitaake03g415300	396.913	0.255167	0.381544	0.668774	0.50364	0.806118
OsKitaake06g041800	133.853	-0.285608	0.42702	-0.668839	0.503598	0.806118
OsKitaake08g147000	7.12017	-0.808695	1.20901	-0.668891	0.503565	0.806118
OsKitaake01g066148	13734.3	0.431353	0.645058	0.668704	0.503684	0.806132
OsKitaake06g091600	18.5221	0.459852	0.687869	0.668517	0.503803	0.806265
OsKitaake01g405000	214.556	0.164002	0.245394	0.668323	0.503928	0.806276
OsKitaake03g058800	87.2435	-0.292659	0.437928	-0.668281	0.503954	0.806276
OsKitaake07g093900	143.444	0.159704	0.23895	0.668358	0.503905	0.806276
OsKitaake09g121900	240.82	-0.196536	0.294037	-0.668407	0.503874	0.806276
OsKitaake03g157700	422.819	-0.116472	0.174326	-0.668128	0.504052	0.80628
OsKitaake06g233200	104.792	-0.215665	0.322825	-0.668055	0.504098	0.80628
OsKitaake06g243100	134.732	0.169965	0.254452	0.667966	0.504155	0.80628
OsKitaake08g112700	2038.34	0.20103	0.300933	0.668025	0.504118	0.80628
OsKitaake09g056400	59.0929	-0.271918	0.406933	-0.668212	0.503998	0.80628
OsKitaakeM050409	2.82198	1.04307	1.56162	0.66794	0.504172	0.80628
OsKitaake04g316800	102.862	0.280322	0.419795	0.667758	0.504288	0.80635
OsKitaake07g177900	383.908	-0.216072	0.323564	-0.667786	0.50427	0.80635
OsKitaake02g377900	8.0237	0.590925	0.885363	0.667438	0.504493	0.806457
OsKitaake03g257800	4.85899	0.972549	1.4574	0.667316	0.50457	0.806457
OsKitaake05g101200	45.5917	-0.335852	0.503146	-0.667504	0.50445	0.806457
OsKitaake06g093700	12.811	0.393314	0.589311	0.667413	0.504508	0.806457
OsKitaake07g034900	9.43434	0.692567	1.03778	0.667356	0.504545	0.806457
OsKitaake08g078900	126.492	0.227347	0.340602	0.667486	0.504462	0.806457
OsKitaake03g077000	4.73219	-0.865645	1.29769	-0.667067	0.504729	0.806489
OsKitaake05g053650	21.1669	-0.365716	0.548139	-0.667195	0.504647	0.806489
OsKitaake08g016100	5.36152	1.09217	1.63722	0.667091	0.504714	0.806489
OsKitaake11g123200	29.1053	-0.385789	0.578342	-0.66706	0.504734	0.806489
OsKitaake03g056600	238.894	-0.178261	0.267288	-0.666925	0.50482	0.806508
OsKitaake03g179600	1253.49	-0.242636	0.363841	-0.666872	0.504854	0.806508
OsKitaake12g010800	317.719	0.143941	0.215842	0.666882	0.504847	0.806508
OsKitaake07g210800	706.089	-0.128371	0.192514	-0.666814	0.504891	0.80651
OsKitaake03g043300	1318.94	0.134223	0.201359	0.666585	0.505037	0.806687
OsKitaake05g110001	25.207	-0.377241	0.566312	-0.666137	0.505324	0.807086
OsKitaake02g258600	105.913	0.217607	0.326803	0.665868	0.505496	0.807138
OsKitaake03g024300	11.3806	-0.438356	0.658396	-0.665794	0.505543	0.807138
OsKitaake03g117600	30.2952	-0.289594	0.435052	-0.665655	0.505632	0.807138
OsKitaake03g130200	1.73937	1.06079	1.59365	0.665638	0.505643	0.807138
OsKitaake03g296300	214.913	0.190278	0.2858	0.665771	0.505557	0.807138
OsKitaake05g235400	81.0904	0.203312	0.305354	0.665825	0.505523	0.807138
OsKitaake07g268500	3.09075	1.00089	1.50365	0.665636	0.505644	0.807138
OsKitaake08g240700	3032.63	-0.133355	0.20024	-0.665974	0.505428	0.807138
OsKitaake03g022400	261.261	-0.172199	0.258782	-0.665422	0.505781	0.807242
OsKitaake08g215800	355.75	-0.12361	0.185751	-0.66546	0.505757	0.807242
OsKitaake02g306100	56.2017	0.261513	0.393208	0.665076	0.506002	0.807422
OsKitaake08g184900	435.408	-0.158608	0.238459	-0.665138	0.505962	0.807422
OsKitaake11g086400	42.486	-0.359747	0.540875	-0.665121	0.505973	0.807422
OsKitaake01g332000	471.062	-0.118899	0.178817	-0.664922	0.5061	0.807438
OsKitaake03g380100	461.999	0.183569	0.276051	0.66498	0.506063	0.807438
OsKitaake12g079300	234.991	-0.202133	0.304009	-0.664891	0.50612	0.807438
OsKitaake05g020000	4.71289	0.91816	1.38111	0.6648	0.506179	0.807471
OsKitaake06g039800	28.1255	0.374867	0.563924	0.664747	0.506212	0.807471
OsKitaake05g280600	2332.03	-0.16799	0.252758	-0.66463	0.506287	0.807532
OsKitaake04g032900	12.1473	-0.531281	0.799973	-0.664124	0.506611	0.807565
OsKitaake05g089100	197.185	-0.167349	0.251894	-0.664362	0.506459	0.807565
OsKitaake07g067100	208.363	-0.191452	0.288291	-0.664092	0.506631	0.807565
OsKitaake07g198100	9.86002	-0.550455	0.828558	-0.664353	0.506464	0.807565
OsKitaake08g064300	51.9813	-0.342931	0.51617	-0.664376	0.50645	0.807565
OsKitaake08g066100	59.0147	0.254718	0.383428	0.664316	0.506488	0.807565
OsKitaake09g151900	19.9594	0.32747	0.49282	0.664482	0.506382	0.807565
OsKitaake11g088000	16.8622	0.350898	0.528382	0.6641	0.506626	0.807565
OsKitaake11g156600	599.118	-0.147491	0.222079	-0.664136	0.506604	0.807565
OsKitaake04g212600	33.7042	0.268019	0.403698	0.663908	0.506749	0.807695
OsKitaake07g251800	71.0532	-0.281239	0.423648	-0.663849	0.506787	0.807698
OsKitaake02g146900	809.786	0.121862	0.183613	0.663689	0.50689	0.807805
OsKitaake01g105400	68.0901	-0.222737	0.335892	-0.663121	0.507253	0.807855
OsKitaake01g397500	25.5815	0.486453	0.733606	0.663098	0.507268	0.807855
OsKitaake01g482900	475.794	0.198346	0.299035	0.663286	0.507148	0.807855
OsKitaake03g247900	15.1957	0.498377	0.751114	0.663517	0.507	0.807855
OsKitaake04g059200	3.42397	-0.851384	1.28399	-0.663077	0.507281	0.807855
OsKitaake04g096032	45.061	-0.873178	1.31669	-0.663162	0.507227	0.807855
OsKitaake04g284000	457.45	-0.168558	0.254162	-0.663192	0.507207	0.807855
OsKitaake06g029800	364.11	-0.115426	0.174072	-0.663093	0.507271	0.807855
OsKitaake07g071700	44.3205	-0.365347	0.550749	-0.663364	0.507097	0.807855
OsKitaake08g166500	36.9925	0.313695	0.472893	0.663352	0.507105	0.807855
OsKitaake07g060100	140.06	0.219844	0.331621	0.662937	0.507371	0.80794
OsKitaake02g209600	14.0763	-0.482347	0.728257	-0.662331	0.507759	0.807954
OsKitaake02g291700	141.965	-0.306532	0.462811	-0.662327	0.507761	0.807954
OsKitaake03g336201	71.5184	-0.238783	0.36024	-0.662844	0.50743	0.807954
OsKitaake03g403500	295.807	0.169038	0.255188	0.662405	0.507711	0.807954
OsKitaake05g045000	219.586	-0.173052	0.261314	-0.662235	0.507821	0.807954
OsKitaake05g069900	5.7119	-0.734779	1.10961	-0.662193	0.507847	0.807954
OsKitaake05g203100	10.7318	0.466165	0.703781	0.662372	0.507733	0.807954
OsKitaake06g105900	610.739	0.169708	0.25626	0.662248	0.507812	0.807954
OsKitaake07g034400	484.61	0.116408	0.175783	0.662227	0.507826	0.807954
OsKitaake07g202900	22.9019	0.35945	0.542318	0.662802	0.507457	0.807954
OsKitaake10g154000	155.914	0.239066	0.360892	0.66243	0.507696	0.807954
OsKitaake11g118700	463.685	-0.137497	0.20756	-0.662448	0.507684	0.807954
OsKitaake11g185400	3614.75	0.0955082	0.144223	0.662225	0.507827	0.807954
OsKitaake04g143400	450.547	0.143911	0.217346	0.66213	0.507888	0.807961
OsKitaake12g095000	46.1854	-0.376255	0.56832	-0.662048	0.50794	0.807987
OsKitaake01g049800	760.208	0.218742	0.3306	0.661651	0.508195	0.808163
OsKitaake03g152900	89.4237	-0.209542	0.316684	-0.661675	0.50818	0.808163
OsKitaake10g026900	85.3583	0.194773	0.294332	0.661747	0.508134	0.808163
OsKitaake10g204200	291.543	0.177865	0.268805	0.661689	0.50817	0.808163
OsKitaake03g092700	9.19345	-0.586644	0.886768	-0.661552	0.508258	0.808206
OsKitaake08g247800	105.175	-0.256141	0.387502	-0.661006	0.508609	0.808701
OsKitaake11g055600	802.736	-0.122636	0.185544	-0.660954	0.508642	0.808701
OsKitaake03g216300	17.8545	-0.631622	0.955825	-0.660814	0.508732	0.808787
OsKitaake03g419500	56.1091	0.238818	0.361461	0.660703	0.508803	0.808843
OsKitaake01g052600	40.3479	-0.291376	0.441114	-0.660545	0.508904	0.80889
OsKitaake05g243500	24.9259	-0.609828	0.923234	-0.660535	0.50891	0.80889
OsKitaake09g130400	2.81224	0.912896	1.38215	0.660488	0.508941	0.80889
OsKitaake01g339900	28.3502	-0.310807	0.470778	-0.6602	0.509126	0.808955
OsKitaake02g098900	4.78439	-0.796254	1.20606	-0.660213	0.509117	0.808955
OsKitaake05g057500	29.6372	-0.332165	0.503052	-0.660299	0.509062	0.808955
OsKitaake08g222000	24.3335	0.376911	0.570877	0.660232	0.509105	0.808955
OsKitaake08g104800	474.377	-0.125887	0.190702	-0.660123	0.509175	0.808976
OsKitaake04g085500	59.1356	0.258447	0.391643	0.659904	0.509315	0.809142
OsKitaake01g365500	20.8677	0.328672	0.498127	0.659815	0.509373	0.809175
OsKitaake11g053300	124.284	0.244428	0.37055	0.659637	0.509487	0.809299
OsKitaake03g292500	63.8749	0.234564	0.355636	0.659562	0.509535	0.809303
OsKitaake07g190300	19.9314	0.667389	1.01193	0.659521	0.509561	0.809303
OsKitaake09g117800	17.2371	0.373561	0.566609	0.659292	0.509708	0.80948
OsKitaake01g116700	119.809	0.169822	0.257651	0.659116	0.509822	0.80954
OsKitaake01g168001	3.75695	-0.864118	1.31113	-0.659063	0.509856	0.80954
OsKitaake01g363100	359.011	-0.136945	0.207789	-0.659056	0.50986	0.80954
OsKitaake01g418400	35.578	-0.286519	0.434774	-0.659008	0.509891	0.80954
OsKitaake07g140400	266.639	-0.14235	0.216036	-0.658919	0.509948	0.809573
OsKitaake02g239850	92.7114	0.181596	0.275643	0.658806	0.51002	0.809621
OsKitaake05g173300	35.9064	0.281447	0.427237	0.65876	0.51005	0.809621
OsKitaake01g289900	125.519	0.338975	0.514963	0.658252	0.510376	0.809787
OsKitaake01g347200	88.0465	-0.402953	0.61196	-0.658462	0.510241	0.809787
OsKitaake06g103500	199.098	0.190175	0.28893	0.658203	0.510407	0.809787
OsKitaake07g197000	9.30915	1.4606	2.21807	0.658503	0.510215	0.809787
OsKitaake08g044300	6.6076	0.644736	0.979412	0.658288	0.510353	0.809787
OsKitaake08g069721	164.597	-0.232875	0.353785	-0.65824	0.510384	0.809787
OsKitaake10g176200	473.906	0.172938	0.262665	0.658398	0.510283	0.809787
OsKitaake03g007500	46.9422	-0.228211	0.346829	-0.657991	0.510544	0.809876
OsKitaake03g375300	230.948	0.12422	0.188799	0.657948	0.510571	0.809876
OsKitaake04g122000	44.0716	-0.245612	0.373265	-0.658009	0.510532	0.809876
OsKitaake04g178500	9.38444	0.525113	0.798193	0.657877	0.510617	0.809891
OsKitaake01g108900	223.241	0.168507	0.256272	0.657533	0.510839	0.810013
OsKitaake02g020700	302.742	0.145871	0.22183	0.657581	0.510807	0.810013
OsKitaake03g345050	5.5022	0.599093	0.911088	0.657558	0.510822	0.810013
OsKitaake03g406700	1287.78	-0.199232	0.302977	-0.657581	0.510807	0.810013
OsKitaake05g176700	16.8168	-0.462272	0.703203	-0.657381	0.510936	0.810054
OsKitaake06g241700	50.7958	-0.239565	0.364417	-0.657392	0.510929	0.810054
OsKitaake11g158400	48.0539	0.291171	0.443035	0.657219	0.51104	0.810104
OsKitaake12g123200	22.9635	0.376076	0.572208	0.657238	0.511028	0.810104
OsKitaake01g223900	669.941	-0.0951394	0.144877	-0.656692	0.511379	0.810142
OsKitaake01g373000	60.1005	-0.251498	0.383074	-0.656526	0.511486	0.810142
OsKitaake01g433900	6.86482	0.722745	1.10118	0.656335	0.511608	0.810142
OsKitaake02g016200	28.5347	0.317735	0.484143	0.656283	0.511642	0.810142
OsKitaake02g059000	93.3071	-0.244321	0.372012	-0.656756	0.511338	0.810142
OsKitaake02g244400	52.4289	0.313361	0.477341	0.656472	0.51152	0.810142
OsKitaake04g269000	207.641	-0.212146	0.323175	-0.656443	0.511539	0.810142
OsKitaake06g047500	225.754	0.192203	0.292842	0.656337	0.511607	0.810142
OsKitaake06g146800	52.5978	0.262916	0.400491	0.656485	0.511512	0.810142
OsKitaake06g185500	139.343	0.161272	0.245566	0.656737	0.51135	0.810142
OsKitaake06g279900	16.9702	-0.452936	0.689639	-0.656772	0.511328	0.810142
OsKitaake07g194800	47.5992	0.294664	0.448961	0.656325	0.511615	0.810142
OsKitaake08g032600	45.386	0.256968	0.391355	0.65661	0.511432	0.810142
OsKitaake08g084600	4.52227	0.900075	1.36983	0.657071	0.511135	0.810142
OsKitaake08g222400	2.20279	1.30735	1.98975	0.657041	0.511155	0.810142
OsKitaake12g128300	45.3234	0.309318	0.471312	0.656292	0.511636	0.810142
OsKitaake05g193000	179.562	0.380917	0.580499	0.656189	0.511703	0.810181
OsKitaake02g141000	66.1092	-0.29565	0.450708	-0.655967	0.511845	0.81035
OsKitaake08g092100	3.22938	-1.23767	1.88715	-0.65584	0.511927	0.810422
OsKitaake02g174100	1.92679	-1.31054	1.99944	-0.655451	0.512177	0.810568
OsKitaake03g054600	69.0179	0.180845	0.275924	0.655416	0.5122	0.810568
OsKitaake03g078200	63.0945	-0.23293	0.355359	-0.65548	0.512159	0.810568
OsKitaake03g222400	142.038	0.189859	0.289647	0.655484	0.512156	0.810568
OsKitaake11g119700	4.6247	-0.686583	1.04724	-0.655611	0.512075	0.810568
OsKitaake09g050200	24.0786	-0.400274	0.61089	-0.65523	0.512319	0.8107
OsKitaake01g071200	49.0861	-0.264776	0.404317	-0.654873	0.512549	0.81082
OsKitaake02g013800	28.1968	0.26638	0.406717	0.654952	0.512499	0.81082
OsKitaake02g200300	356.382	0.454455	0.693912	0.654918	0.512521	0.81082
OsKitaake03g144300	1850.62	0.180981	0.276377	0.654831	0.512576	0.81082
OsKitaake07g066600	32.6697	0.375718	0.573734	0.654864	0.512555	0.81082
OsKitaake04g301400	40.4598	-0.314772	0.48091	-0.654534	0.512768	0.811066
OsKitaake01g273300	135.127	-0.431135	0.659034	-0.654192	0.512988	0.811072
OsKitaake03g269700	114.571	-0.25053	0.382901	-0.654295	0.512922	0.811072
OsKitaake05g041700	789.022	-0.126674	0.193625	-0.65422	0.51297	0.811072
OsKitaake07g003800	1330.02	0.125444	0.191715	0.654326	0.512902	0.811072
OsKitaake07g044400	19	0.401214	0.613086	0.654417	0.512843	0.811072
OsKitaake07g280200	19.8257	-0.454488	0.694568	-0.654347	0.512888	0.811072
OsKitaake02g121600	12.4782	0.574156	0.877743	0.654127	0.51303	0.81108
OsKitaake01g072000	19.0247	0.445982	0.6819	0.654029	0.513093	0.811123
OsKitaake01g200400	14.1721	0.345944	0.529361	0.653511	0.513427	0.811149
OsKitaake01g448100	114.685	0.275939	0.422188	0.653593	0.513374	0.811149
OsKitaake01g460750	639.838	0.126209	0.193158	0.653397	0.5135	0.811149
OsKitaake02g073700	202.109	-0.164572	0.251819	-0.653533	0.513413	0.811149
OsKitaake02g383200	1500.15	-0.144477	0.220937	-0.653926	0.513159	0.811149
OsKitaake03g047500	214.91	0.120837	0.184939	0.653387	0.513507	0.811149
OsKitaake03g081600	1846.32	-0.194565	0.297763	-0.653421	0.513485	0.811149
OsKitaake04g102400	2.29828	1.01839	1.55791	0.653691	0.513311	0.811149
OsKitaake04g177300	15.1316	0.623119	0.953454	0.653539	0.513409	0.811149
OsKitaake05g056800	35.9127	0.303222	0.464053	0.653421	0.513485	0.811149
OsKitaake12g209100	988.712	0.134203	0.205383	0.653425	0.513482	0.811149
OsKitaake01g006600	122.229	0.442479	0.677532	0.653074	0.513708	0.811178
OsKitaake01g254700	901.296	0.127104	0.194698	0.652827	0.513868	0.811178
OsKitaake02g326600	16.6625	0.685017	1.04895	0.653053	0.513722	0.811178
OsKitaake03g310900	3825.74	0.144177	0.22086	0.652797	0.513887	0.811178
OsKitaake04g165800	591.991	0.118069	0.180821	0.652963	0.51378	0.811178
OsKitaake06g168100	465.951	-0.171272	0.262357	-0.652821	0.513872	0.811178
OsKitaake08g111050	4.76206	-0.799153	1.22409	-0.652853	0.513851	0.811178
OsKitaake08g131000	7.0315	-0.665875	1.01948	-0.653155	0.513656	0.811178
OsKitaake08g139500	95.1643	0.240818	0.368631	0.653277	0.513577	0.811178
OsKitaake09g035900	374.223	-0.130325	0.199525	-0.65318	0.51364	0.811178
OsKitaake01g179200	131.295	0.155504	0.238249	0.652696	0.513952	0.811223
OsKitaake03g089400	248.543	0.230068	0.352735	0.65224	0.514246	0.811579
OsKitaake06g206800	51.4113	0.214408	0.328756	0.652179	0.514286	0.811579
OsKitaake09g062601	311.227	0.239119	0.366622	0.652222	0.514258	0.811579
OsKitaake02g266400	136.111	-0.338513	0.519367	-0.65178	0.514543	0.811757
OsKitaake02g373800	129.746	0.200502	0.307648	0.651724	0.514579	0.811757
OsKitaake08g040900	214.808	-0.146317	0.224463	-0.651855	0.514495	0.811757
OsKitaake10g086400	105.785	-0.210493	0.322955	-0.651771	0.514549	0.811757
OsKitaake11g156900	160.177	-0.3075	0.471752	-0.651826	0.514513	0.811757
OsKitaake01g202900	6.82666	0.716458	1.09962	0.651548	0.514693	0.81181
OsKitaake02g098800	30.2528	0.252574	0.38766	0.651534	0.514702	0.81181
OsKitaake09g173300	19.1115	-0.448154	0.687877	-0.651503	0.514722	0.81181
OsKitaake01g134500	13.4177	-0.708958	1.08844	-0.651352	0.514819	0.811868
OsKitaake01g295500	2.61685	-1.06757	1.63959	-0.651121	0.514969	0.811868
OsKitaake02g341400	8.97954	-0.524562	0.805643	-0.65111	0.514975	0.811868
OsKitaake03g331200	306.689	-0.122587	0.188234	-0.651246	0.514888	0.811868
OsKitaake06g159703	9.08433	-0.583349	0.895727	-0.651258	0.51488	0.811868
OsKitaake09g153600	109.274	-0.222159	0.341175	-0.651161	0.514943	0.811868
OsKitaake04g146800	6.73074	0.603952	0.928148	0.650707	0.515236	0.812197
OsKitaake06g127700	49.6141	0.242423	0.372572	0.650675	0.515256	0.812197
OsKitaake02g122800	59.6567	-0.222318	0.341772	-0.650487	0.515378	0.812331
OsKitaake02g384900	65.3776	0.212776	0.327368	0.649959	0.515719	0.81264
OsKitaake05g250900	729.642	-0.114943	0.176834	-0.650005	0.515689	0.81264
OsKitaake05g279900	3.88508	0.649177	0.99873	0.650002	0.515691	0.81264
OsKitaake10g092800	10.0877	-0.432811	0.665801	-0.650061	0.515653	0.81264
OsKitaake01g060100	8.893	-0.627714	0.966128	-0.649721	0.515873	0.81265
OsKitaake01g105900	52.9226	-0.230365	0.354512	-0.649808	0.515816	0.81265
OsKitaake05g104900	375.928	-0.16668	0.256502	-0.649821	0.515808	0.81265
OsKitaake07g248700	79.9477	0.261489	0.402531	0.649612	0.515943	0.81265
OsKitaake11g178400	7.99916	0.662001	1.01886	0.649749	0.515854	0.81265
OsKitaake12g111400	297.42	-0.197239	0.30362	-0.649623	0.515935	0.81265
OsKitaake01g087500	7.25788	0.54599	0.84072	0.649432	0.516059	0.812777
OsKitaake03g288100	18.2658	0.555726	0.855879	0.649304	0.516142	0.81285
OsKitaake01g433300	1735.4	-0.122332	0.18843	-0.649217	0.516198	0.812879
OsKitaake02g078200	43.0525	-0.306029	0.471421	-0.649164	0.516233	0.812879
OsKitaake01g430800	11.6826	0.47251	0.728242	0.648836	0.516444	0.812953
OsKitaake03g052300	338.915	-0.133004	0.204944	-0.648974	0.516355	0.812953
OsKitaake04g190400	53.8271	0.248146	0.38245	0.648834	0.516446	0.812953
OsKitaake05g188200	531.04	0.143363	0.220962	0.648811	0.516461	0.812953
OsKitaake11g052900	13.778	0.506648	0.780619	0.649034	0.516317	0.812953
OsKitaake04g251500	32.3126	-0.341278	0.526255	-0.648502	0.51666	0.81321
OsKitaake04g199700	4.98011	0.701041	1.0813	0.648333	0.516769	0.813285
OsKitaake10g187700	3.75777	1.10663	1.70693	0.648316	0.516781	0.813285
OsKitaake03g195500	1098.27	-0.140627	0.216975	-0.648128	0.516902	0.813404
OsKitaake04g241300	676.35	0.160689	0.24796	0.648044	0.516957	0.813404
OsKitaake11g012700	23.4728	-0.311793	0.481139	-0.648031	0.516965	0.813404
OsKitaake10g030000	612.667	0.115194	0.177778	0.647967	0.517006	0.813412
OsKitaake10g170700	325.651	0.186709	0.288176	0.647897	0.517051	0.813426
OsKitaake08g180000	953.328	-0.116048	0.179138	-0.647813	0.517106	0.813454
OsKitaake03g365400	99.6768	-0.180731	0.27903	-0.647711	0.517172	0.813467
OsKitaake07g242000	20.413	-0.485805	0.75006	-0.647689	0.517186	0.813467
OsKitaake02g303900	179.631	-0.228971	0.353646	-0.647457	0.517336	0.813522
OsKitaake02g346800	214.142	0.175984	0.27183	0.647403	0.517371	0.813522
OsKitaake04g063800	60.4914	-0.23114	0.356948	-0.647543	0.51728	0.813522
OsKitaake04g186900	744.461	0.187322	0.289366	0.647355	0.517402	0.813522
OsKitaake09g063900	1904.75	-0.127425	0.196794	-0.647505	0.517305	0.813522
OsKitaake02g280800	797.171	0.159808	0.246899	0.647259	0.517465	0.813563
OsKitaake01g206200	30.4666	-0.355729	0.549703	-0.647129	0.517548	0.813592
OsKitaake01g309700	1717.81	0.174532	0.269757	0.646997	0.517634	0.813592
OsKitaake02g236100	5.51375	-0.671076	1.03713	-0.647054	0.517597	0.813592
OsKitaake03g159700	296.68	-0.153062	0.236601	-0.646922	0.517682	0.813592
OsKitaake04g079100	18.726	0.441183	0.681857	0.647031	0.517612	0.813592
OsKitaake09g158400	930.257	0.171549	0.265189	0.646893	0.517701	0.813592
OsKitaake05g020500	52.59	-0.221457	0.342383	-0.646812	0.517754	0.813619
OsKitaake01g006100	1352.1	-0.156176	0.241597	-0.64643	0.518001	0.813718
OsKitaake02g023700	164.076	0.155597	0.240723	0.646376	0.518036	0.813718
OsKitaake03g098900	29.4511	-0.515815	0.79793	-0.646442	0.517993	0.813718
OsKitaake04g216700	16.4495	0.398422	0.616464	0.646302	0.518084	0.813718
OsKitaake07g176300	277.585	-0.226091	0.349842	-0.646266	0.518107	0.813718
OsKitaake12g014300	85.2032	-0.264145	0.408668	-0.646355	0.518049	0.813718
OsKitaake12g028100	130.902	-0.194857	0.301441	-0.646419	0.518008	0.813718
OsKitaakeM050711	155.412	0.618782	0.957113	0.646509	0.51795	0.813718
OsKitaake09g197300	11.6844	0.515802	0.798208	0.6462	0.51815	0.813728
OsKitaake05g162300	33.8228	-0.31642	0.489818	-0.645995	0.518283	0.813879
OsKitaake06g167900	7.53967	1.02166	1.58177	0.645897	0.518346	0.813922
OsKitaake01g083300	252.194	-0.149853	0.232103	-0.64563	0.518519	0.814085
OsKitaake09g162000	95.0046	-0.163759	0.253644	-0.645625	0.518522	0.814085
OsKitaake01g160800	16.0147	0.424574	0.657894	0.645354	0.518698	0.814186
OsKitaake05g247000	23.399	0.442537	0.685784	0.645301	0.518732	0.814186
OsKitaake08g013400	147.857	-0.189945	0.294348	-0.645307	0.518729	0.814186
OsKitaake11g155900	48.2711	-0.226078	0.350294	-0.645394	0.518672	0.814186
OsKitaake05g214700	386.225	-0.1352	0.209552	-0.645186	0.518807	0.814197
OsKitaake11g067600	1135.32	0.141143	0.218765	0.645179	0.518811	0.814197
OsKitaake02g174200	357.922	-0.178859	0.277381	-0.644813	0.519048	0.814389
OsKitaake07g059200	274.906	-0.124406	0.192913	-0.644882	0.519003	0.814389
OsKitaake07g116500	191.066	-0.177472	0.27525	-0.644766	0.519079	0.814389
OsKitaake09g179600	285.408	0.14147	0.219396	0.644817	0.519046	0.814389
OsKitaake01g076700	4529.84	-0.199269	0.309276	-0.644308	0.519376	0.81454
OsKitaake01g086100	9.53872	0.630503	0.978612	0.644283	0.519392	0.81454
OsKitaake04g141600	395.023	-0.151363	0.234911	-0.644345	0.519352	0.81454
OsKitaake05g027700	89.8567	0.378871	0.587866	0.644486	0.51926	0.81454
OsKitaake07g155500	4.8227	0.877991	1.36275	0.644281	0.519393	0.81454
OsKitaake12g140600	613.427	-0.164244	0.254906	-0.644333	0.51936	0.81454
OsKitaake01g203000	9.34837	-0.599057	0.930092	-0.644084	0.519521	0.814568
OsKitaake03g065500	39.2931	0.405503	0.629524	0.644143	0.519483	0.814568
OsKitaake03g083400	4.0707	-0.764289	1.18687	-0.643952	0.519607	0.814568
OsKitaake03g404600	86.5764	-0.296155	0.459775	-0.64413	0.519491	0.814568
OsKitaake04g132000	60.3655	0.456826	0.70951	0.643862	0.519665	0.814568
OsKitaake06g247100	167.655	0.568985	0.883678	0.643882	0.519652	0.814568
OsKitaake08g238900	50.3919	0.249199	0.386989	0.643944	0.519612	0.814568
OsKitaake03g075600	4.9236	-0.884542	1.37421	-0.643673	0.519788	0.814703
OsKitaake03g088500	393.854	0.170215	0.264528	0.643468	0.51992	0.814741
OsKitaake07g285600	83.6194	0.270692	0.420642	0.643521	0.519886	0.814741
OsKitaake08g054500	12.5559	0.542707	0.843372	0.643497	0.519902	0.814741
OsKitaake02g105650	29.3118	-0.24284	0.377472	-0.643334	0.520008	0.81482
OsKitaake04g278900	65.3838	0.240372	0.373756	0.643125	0.520143	0.814875
OsKitaake07g224300	973.596	-0.140789	0.218907	-0.643145	0.52013	0.814875
OsKitaake08g172200	25.663	0.269264	0.418709	0.643082	0.520171	0.814875
OsKitaake10g183600	131.66	0.204794	0.31847	0.643056	0.520188	0.814875
OsKitaake03g066700	93.4685	-0.191955	0.298586	-0.64288	0.520302	0.81494
OsKitaake03g365200	3243.93	-0.211005	0.328198	-0.642919	0.520276	0.81494
OsKitaake01g280300	74.5984	-0.217637	0.338648	-0.642666	0.520441	0.81507
OsKitaake01g390700	8.69242	-0.65	1.01145	-0.64264	0.520458	0.81507
OsKitaake03g229600	529.121	-0.138445	0.215451	-0.64258	0.520496	0.815074
OsKitaake02g068000	2.46442	-1.08559	1.69003	-0.64235	0.520646	0.81515
OsKitaake03g384500	489.374	0.204125	0.31776	0.642386	0.520623	0.81515
OsKitaake08g055500	92.7367	-0.27486	0.427905	-0.642338	0.520654	0.81515
OsKitaake02g167400	10.5016	0.604219	0.940964	0.642127	0.52079	0.815307
OsKitaake05g197200	125.078	-0.194123	0.30241	-0.641921	0.520924	0.815346
OsKitaake06g041700	148.538	-0.175422	0.273245	-0.641995	0.520876	0.815346
OsKitaake09g082600	12.7314	-0.52454	0.817124	-0.641935	0.520915	0.815346
OsKitaake10g133500	120.025	-0.215925	0.336439	-0.641797	0.521005	0.815415
OsKitaake01g131300	55.7948	0.281187	0.438268	0.641587	0.521141	0.815494
OsKitaake02g277500	16.7165	0.362446	0.564979	0.641521	0.521184	0.815494
OsKitaake12g058900	67.6919	-0.338801	0.528034	-0.641628	0.521115	0.815494
OsKitaake12g172000	20.5582	-0.514847	0.802573	-0.641495	0.521201	0.815494
OsKitaake11g133900	1000.12	0.133025	0.207456	0.64122	0.52138	0.815717
OsKitaake03g001800	53.9595	-0.229513	0.358061	-0.64099	0.521529	0.815729
OsKitaake03g293700	2446.46	0.192612	0.300493	0.640985	0.521533	0.815729
OsKitaake05g114200	359.048	0.295441	0.460868	0.641054	0.521487	0.815729
OsKitaake10g142401	51.2241	0.40594	0.633251	0.641042	0.521496	0.815729
OsKitaake07g029800	377.467	-0.140999	0.22006	-0.640729	0.521699	0.815833
OsKitaake07g068100	37.5371	-0.245912	0.383809	-0.640714	0.521708	0.815833
OsKitaake08g167200	9.08905	0.894313	1.39576	0.640735	0.521695	0.815833
OsKitaake11g244200	133063	-0.192443	0.300425	-0.64057	0.521802	0.815865
OsKitaake12g109900	19.1303	-0.509472	0.795313	-0.640593	0.521787	0.815865
OsKitaake01g026400	10.768	0.512706	0.800531	0.640457	0.521875	0.815923
OsKitaake07g252400	107.432	-0.257211	0.401671	-0.640352	0.521944	0.815974
OsKitaake01g287700	417.239	-0.14885	0.232527	-0.640141	0.522081	0.816131
OsKitaake02g281700	3.18415	-0.973152	1.52099	-0.639813	0.522294	0.816331
OsKitaake03g283250	6.53256	-0.557299	0.871083	-0.639777	0.522318	0.816331
OsKitaake07g247100	2.49303	1.0539	1.64701	0.639886	0.522246	0.816331
OsKitaake01g024900	39.9519	-0.243579	0.38085	-0.639567	0.522454	0.816442
OsKitaake03g303900	1043.25	0.140642	0.219906	0.639555	0.522462	0.816442
OsKitaake01g242700	530.838	-0.114773	0.179482	-0.639472	0.522516	0.81647
OsKitaake06g035400	138.842	0.165891	0.259465	0.639356	0.522591	0.81653
OsKitaake06g033700	7.97612	0.857438	1.34133	0.639245	0.522664	0.816587
OsKitaake03g046600	84.2524	0.185281	0.289975	0.638954	0.522853	0.816809
OsKitaake07g169400	139.208	0.286005	0.447682	0.638858	0.522915	0.816809
OsKitaake10g163400	3.6198	-0.784709	1.22822	-0.638902	0.522887	0.816809
OsKitaake02g075100	113.731	0.164222	0.257112	0.638719	0.523006	0.816837
OsKitaake09g127700	32.168	0.387359	0.606418	0.638766	0.522975	0.816837
OsKitaake10g182200	108.228	0.229862	0.359942	0.638607	0.523079	0.816894
OsKitaake02g312300	384.757	0.139539	0.218588	0.638366	0.523236	0.817082
OsKitaake01g047000	53.5452	0.235768	0.369593	0.637913	0.52353	0.817108
OsKitaake03g171900	17.4773	-0.402198	0.630436	-0.637968	0.523495	0.817108
OsKitaake03g261450	83.198	-0.216197	0.338976	-0.637795	0.523607	0.817108
OsKitaake03g317700	405.58	0.189606	0.297289	0.637781	0.523616	0.817108
OsKitaake06g056800	100.419	-0.167174	0.262052	-0.637939	0.523513	0.817108
OsKitaake06g220300	4290.71	-0.199822	0.313114	-0.638178	0.523358	0.817108
OsKitaake08g059700	519.241	0.170393	0.267128	0.63787	0.523558	0.817108
OsKitaake08g106200	428.067	-0.157593	0.247065	-0.637863	0.523563	0.817108
OsKitaake09g106700	99.273	0.302338	0.473997	0.637847	0.523573	0.817108
OsKitaake10g171200	171.575	-0.145444	0.227977	-0.637974	0.52349	0.817108
OsKitaake02g105500	229.104	0.189152	0.296732	0.63745	0.523832	0.81724
OsKitaake03g096900	268.108	-0.141692	0.222266	-0.637487	0.523808	0.81724
OsKitaake05g152500	379.009	0.13262	0.208055	0.637428	0.523846	0.81724
OsKitaake08g231300	19.0656	-0.537535	0.843106	-0.637564	0.523757	0.81724
OsKitaake03g399600	183.044	-0.202903	0.318483	-0.637093	0.524064	0.817523
OsKitaake05g222700	280.308	0.213242	0.334857	0.636816	0.524245	0.817747
OsKitaake08g176700	1488.12	0.133614	0.209839	0.636745	0.524291	0.817762
OsKitaake02g136500	554.208	0.13679	0.214912	0.636496	0.524454	0.817789
OsKitaake07g038200	2277.69	-0.177583	0.278982	-0.636541	0.524424	0.817789
OsKitaake08g197300	574.841	-0.0988816	0.155319	-0.636634	0.524363	0.817789
OsKitaake09g168200	295.609	0.209321	0.328808	0.636606	0.524381	0.817789
OsKitaake05g204900	396.798	0.28321	0.445139	0.636228	0.524628	0.81786
OsKitaake06g212100	51.5592	0.276902	0.435243	0.636202	0.524645	0.81786
OsKitaake09g087500	298.156	0.142431	0.223853	0.636268	0.524602	0.81786
OsKitaake09g148500	130.857	0.292054	0.45898	0.636311	0.524574	0.81786
OsKitaake01g385700	150.879	0.238961	0.376297	0.635031	0.525408	0.81814
OsKitaake02g013500	298.137	-0.169844	0.267347	-0.635294	0.525237	0.81814
OsKitaake02g060700	8.6275	-0.448723	0.706587	-0.635056	0.525392	0.81814
OsKitaake02g217000	263.624	0.137491	0.216355	0.635486	0.525111	0.81814
OsKitaake02g308800	64.1553	-0.257212	0.404627	-0.635676	0.524988	0.81814
OsKitaake03g413200	30.926	-0.343008	0.539698	-0.635556	0.525066	0.81814
OsKitaake04g154100	176.111	0.161636	0.254358	0.635466	0.525125	0.81814
OsKitaake04g161200	257.789	0.186263	0.293277	0.63511	0.525357	0.81814
OsKitaake04g245300	8.21053	-0.73756	1.16142	-0.635049	0.525396	0.81814
OsKitaake06g024800	144.9	0.15216	0.239534	0.635235	0.525275	0.81814
OsKitaake06g067760	21.8366	-0.362902	0.571233	-0.635295	0.525236	0.81814
OsKitaake06g106800	54.9937	-0.285914	0.450222	-0.635051	0.525395	0.81814
OsKitaake07g065050	2.90739	1.0216	1.60754	0.635508	0.525097	0.81814
OsKitaake08g023100	87.1148	-0.183269	0.288222	-0.635861	0.524867	0.81814
OsKitaake11g038400	475.306	-0.101656	0.160077	-0.635047	0.525398	0.81814
OsKitaake12g219400	1109.2	0.161759	0.254697	0.635107	0.525359	0.81814
OsKitaake05g177800	338.09	0.146866	0.231305	0.634943	0.525465	0.818173
OsKitaake01g243400	60.9761	-0.233642	0.368152	-0.634635	0.525667	0.818195
OsKitaake01g315700	298.051	0.366304	0.577437	0.634362	0.525845	0.818195
OsKitaake02g302000	294.949	0.122893	0.19368	0.634514	0.525745	0.818195
OsKitaake03g277000	25.9791	-0.320613	0.505176	-0.634655	0.525654	0.818195
OsKitaake03g390800	10.7371	-0.593614	0.935523	-0.634527	0.525737	0.818195
OsKitaake04g253800	47.7182	-0.243047	0.383126	-0.63438	0.525833	0.818195
OsKitaake04g311500	189.571	0.373174	0.588205	0.634428	0.525801	0.818195
OsKitaake06g102800	163.288	-0.166611	0.262536	-0.634624	0.525674	0.818195
OsKitaake06g223200	70.7216	0.262561	0.413883	0.634383	0.525831	0.818195
OsKitaake11g055000	15.272	0.350622	0.552364	0.634766	0.525581	0.818195
OsKitaake01g462300	197.217	-0.270328	0.426274	-0.634166	0.525973	0.818337
OsKitaake02g246300	6.08198	-0.691671	1.0908	-0.634097	0.526017	0.818337
OsKitaake07g109100	325.065	-0.193751	0.305575	-0.634055	0.526045	0.818337
OsKitaake08g033400	850.349	-0.193162	0.304682	-0.633979	0.526094	0.818357
OsKitaake04g257100	89.5233	-0.28506	0.449706	-0.633881	0.526159	0.8184
OsKitaake02g061600	13.7786	0.6756	1.06612	0.633697	0.526278	0.818416
OsKitaake10g110000	196.202	-0.290382	0.45823	-0.633704	0.526274	0.818416
OsKitaake11g201900	6.82638	0.558299	0.880959	0.63374	0.52625	0.818416
OsKitaake02g181400	1.80589	-1.23768	1.95466	-0.633193	0.526608	0.818477
OsKitaake03g100400	215.344	-0.194124	0.30658	-0.63319	0.52661	0.818477
OsKitaake04g009100	432.759	-0.222798	0.35186	-0.633201	0.526603	0.818477
OsKitaake04g035200	1360.56	0.287572	0.454158	0.633198	0.526604	0.818477
OsKitaake09g156000	87.7022	0.196548	0.310262	0.63349	0.526414	0.818477
OsKitaake11g085200	631.088	0.133591	0.210884	0.633482	0.526419	0.818477
OsKitaake12g130400	292.016	0.150704	0.237932	0.63339	0.526479	0.818477
OsKitaake12g162200	8.90751	-0.549623	0.867648	-0.633463	0.526431	0.818477
OsKitaake07g159800	16.867	-0.386082	0.609838	-0.633091	0.526674	0.818521
OsKitaake01g365400	134.906	0.151263	0.239011	0.632872	0.526817	0.81857
OsKitaake04g198600	350.086	-0.125682	0.198605	-0.632827	0.526847	0.81857
OsKitaake05g069200	50.4072	-0.235828	0.372684	-0.632783	0.526876	0.81857
OsKitaake07g004500	18.6525	0.452278	0.71483	0.632707	0.526925	0.81857
OsKitaake09g107800	112.694	-0.284117	0.448863	-0.632972	0.526752	0.81857
OsKitaake09g116200	24.5459	0.532436	0.841502	0.632721	0.526916	0.81857
OsKitaake12g213500	51.2109	-0.209554	0.331321	-0.632482	0.527072	0.818743
OsKitaake12g107200	119.284	0.231242	0.365666	0.632386	0.527135	0.818783
OsKitaake03g240100	107.722	0.202706	0.320583	0.632306	0.527187	0.818808
OsKitaake03g424900	22.4483	-0.397691	0.629033	-0.632226	0.527239	0.818827
OsKitaake11g054100	9.03466	-0.564361	0.892729	-0.632175	0.527272	0.818827
OsKitaake11g090200	21.1167	0.352204	0.557439	0.631825	0.527502	0.819126
OsKitaake04g119100	27.0939	-0.963868	1.52574	-0.631738	0.527558	0.819156
OsKitaake10g088400	5.52187	-0.800485	1.26723	-0.631683	0.527594	0.819156
OsKitaake01g274700	30.1424	-0.366803	0.580736	-0.631617	0.527637	0.819167
OsKitaake12g046000	405.426	0.132623	0.210016	0.631493	0.527718	0.819236
OsKitaake08g071100	3.12717	-0.776778	1.2304	-0.631323	0.527829	0.819352
OsKitaake02g233400	83.2456	0.291996	0.462755	0.630995	0.528044	0.819508
OsKitaake06g141100	235.734	-0.142374	0.225637	-0.630985	0.52805	0.819508
OsKitaake10g184000	4.78176	-0.821906	1.30266	-0.630945	0.528076	0.819508
OsKitaake11g147700	54.5439	0.253591	0.401913	0.63096	0.528067	0.819508
OsKitaake07g259900	23.3392	0.370895	0.587997	0.630778	0.528186	0.819621
OsKitaake05g245400	769.434	-0.134115	0.212728	-0.630451	0.5284	0.819705
OsKitaake06g181600	38.153	0.252158	0.399942	0.630485	0.528377	0.819705
OsKitaake09g019900	1256.38	-0.216321	0.343141	-0.630416	0.528423	0.819705
OsKitaake09g167900	261.76	0.126301	0.200337	0.630443	0.528405	0.819705
OsKitaake10g130600	13.2575	0.400232	0.634805	0.630481	0.52838	0.819705
OsKitaake01g435700	232.094	-0.221236	0.350982	-0.630334	0.528476	0.819732
OsKitaake02g036800	331.447	-0.154641	0.245471	-0.629978	0.528709	0.81986
OsKitaake02g332100	11.6937	0.484755	0.769473	0.629983	0.528705	0.81986
OsKitaake05g206100	1110.24	0.130121	0.206496	0.630138	0.528604	0.81986
OsKitaake07g144332	4.58341	-1.2956	2.05663	-0.629964	0.528718	0.81986
OsKitaake08g055300	128.611	0.198274	0.314757	0.629928	0.528742	0.81986
OsKitaake08g050000	61.6623	0.498311	0.791321	0.62972	0.528878	0.820014
OsKitaake04g070600	605.907	-0.139031	0.220816	-0.629623	0.528941	0.820057
OsKitaake09g012300	50.0256	0.332532	0.528209	0.629546	0.528992	0.820078
OsKitaake02g273600	69.7893	0.257433	0.409073	0.629307	0.529148	0.82015
OsKitaake05g147600	136.904	0.180324	0.286524	0.62935	0.52912	0.82015
OsKitaake06g119600	17.8268	0.352526	0.560129	0.629366	0.52911	0.82015
OsKitaake01g129000	353.294	0.117032	0.186005	0.629185	0.529228	0.820166
OsKitaake02g134300	126.512	0.179191	0.284806	0.629168	0.529239	0.820166
OsKitaake12g149901	2.85949	-0.790957	1.25723	-0.629124	0.529268	0.820166
OsKitaake07g052800	1288.94	0.138391	0.220003	0.62904	0.529323	0.820183
OsKitaake12g140800	6.9768	-0.715196	1.13704	-0.628996	0.529352	0.820183
OsKitaake05g239400	302.237	-0.125945	0.200312	-0.628745	0.529516	0.820324
OsKitaake12g191400	694.986	0.127259	0.202392	0.628775	0.529496	0.820324
OsKitaake04g160600	214.478	0.178591	0.284092	0.628637	0.529587	0.820377
OsKitaake02g245300	1522.8	-0.11817	0.188006	-0.628545	0.529647	0.820414
OsKitaake06g010950	41.6532	0.284003	0.451926	0.628428	0.529724	0.820476
OsKitaake01g416500	18.3575	-0.344097	0.547906	-0.628022	0.529989	0.820521
OsKitaake02g192100	68.3407	-0.236243	0.376082	-0.628169	0.529893	0.820521
OsKitaake02g245900	632.763	0.157712	0.25111	0.628061	0.529964	0.820521
OsKitaake03g082200	96.8591	0.194102	0.309054	0.628051	0.529971	0.820521
OsKitaake03g412000	892.603	-0.174793	0.278357	-0.627944	0.530041	0.820521
OsKitaake05g215200	2.66144	1.00124	1.59449	0.627937	0.530045	0.820521
OsKitaake10g169700	1784.02	-0.0905171	0.144084	-0.628224	0.529857	0.820521
OsKitaake11g111200	8.32658	0.546241	0.86943	0.628275	0.529824	0.820521
OsKitaake01g165000	3.11498	0.990317	1.57752	0.627769	0.530156	0.82053
OsKitaake08g230100	42.1357	-0.39343	0.626742	-0.627739	0.530175	0.82053
OsKitaake09g042801	6.9876	-0.579964	0.923739	-0.627844	0.530106	0.82053
OsKitaake10g067400	7.77155	0.948803	1.51154	0.627704	0.530198	0.82053
OsKitaake03g201800	4897.48	-0.197371	0.314473	-0.627623	0.530251	0.820556
OsKitaake01g024000	13.2087	0.563992	0.898871	0.627445	0.530368	0.820592
OsKitaake01g427400	1749.1	0.0975294	0.155419	0.627527	0.530314	0.820592
OsKitaake07g240500	292.38	-0.171022	0.27258	-0.62742	0.530384	0.820592
OsKitaake01g298500	624.674	-0.0935239	0.149149	-0.627051	0.530626	0.820796
OsKitaake02g303300	57.5423	-0.278641	0.444407	-0.626995	0.530662	0.820796
OsKitaake09g205100	105.306	0.178447	0.28454	0.627143	0.530565	0.820796
OsKitaake10g007700	47.1402	-0.284589	0.453873	-0.627023	0.530644	0.820796
OsKitaake04g257300	31.5278	-0.257837	0.41143	-0.626685	0.530866	0.820956
OsKitaake06g051350	20.8764	0.376716	0.601083	0.626728	0.530838	0.820956
OsKitaake08g001700	439.224	-0.119932	0.191379	-0.62667	0.530876	0.820956
OsKitaake03g035200	379.799	0.150524	0.240345	0.626283	0.531129	0.821224
OsKitaake05g208100	2.49759	-1.21303	1.93676	-0.626318	0.531106	0.821224
OsKitaake06g141500	20.7022	-0.32479	0.518636	-0.626238	0.531159	0.821224
OsKitaake01g216500	4.78195	0.6613	1.05639	0.626002	0.531314	0.821347
OsKitaake06g165800	31.3289	0.257028	0.410639	0.625922	0.531366	0.821347
OsKitaake07g137200	539.13	0.126876	0.202681	0.625988	0.531323	0.821347
OsKitaake12g213200	198.233	-0.187391	0.299397	-0.625894	0.531385	0.821347
OsKitaake01g091100	66.2493	0.229092	0.366127	0.625719	0.531499	0.821371
OsKitaake01g490700	13.1002	-0.491573	0.785982	-0.625424	0.531693	0.821371
OsKitaake03g135500	101.152	-0.218109	0.348716	-0.625463	0.531667	0.821371
OsKitaake04g045000	14.8027	-0.414206	0.662169	-0.625529	0.531624	0.821371
OsKitaake04g273600	163.028	-0.224023	0.358075	-0.62563	0.531557	0.821371
OsKitaake06g073600	91.215	-0.190793	0.304975	-0.625602	0.531576	0.821371
OsKitaake07g000400	29.4926	-0.378312	0.604698	-0.625622	0.531563	0.821371
OsKitaake07g062200	174.463	-0.183732	0.293707	-0.625563	0.531602	0.821371
OsKitaake02g127900	15.2055	-0.353688	0.565624	-0.625307	0.53177	0.821433
OsKitaake01g355400	55.9142	0.432224	0.691308	0.625226	0.531823	0.821458
OsKitaake01g255800	758.648	0.143395	0.229372	0.625162	0.531864	0.821466
OsKitaake03g127400	589.759	-0.124474	0.199151	-0.625024	0.531955	0.821534
OsKitaake06g164400	12.2656	-0.546103	0.873786	-0.624984	0.531981	0.821534
OsKitaake01g017200	134.089	0.550663	0.881427	0.624741	0.532141	0.821651
OsKitaake03g405300	691.24	0.114341	0.183033	0.624701	0.532167	0.821651
OsKitaake09g130800	26.815	-0.331787	0.531109	-0.624706	0.532164	0.821651
OsKitaake01g038100	3.85615	0.866028	1.38716	0.624315	0.53242	0.821654
OsKitaake01g372500	11.6002	0.44071	0.705694	0.624505	0.532296	0.821654
OsKitaake02g025400	9.08506	-0.552158	0.884299	-0.624402	0.532364	0.821654
OsKitaake03g019400	817.481	-0.1583	0.25351	-0.624432	0.532344	0.821654
OsKitaake05g113900	30.4486	-0.291251	0.466518	-0.624308	0.532425	0.821654
OsKitaake05g160600	223.731	-0.227146	0.363789	-0.624387	0.532373	0.821654
OsKitaake11g044700	12.1731	-0.377712	0.604942	-0.624378	0.532379	0.821654
OsKitaake04g191000	658.456	0.135488	0.217064	0.624185	0.532506	0.821707
OsKitaake07g064500	31.3171	-0.256903	0.411646	-0.624088	0.53257	0.821707
OsKitaake12g001800	104.095	-0.416574	0.667467	-0.624112	0.532554	0.821707
OsKitaake02g081600	19.0969	-0.468616	0.75095	-0.624031	0.532607	0.821709
OsKitaake08g205000	42.9984	0.27281	0.437223	0.623961	0.532654	0.821724
OsKitaake06g262900	53.5767	-0.318609	0.510744	-0.623814	0.53275	0.821759
OsKitaake12g136600	120.865	0.155453	0.249178	0.623865	0.532716	0.821759
OsKitaake02g203300	319.431	-0.16644	0.266943	-0.623506	0.532952	0.821932
OsKitaake07g279100	13.9767	-0.465145	0.746112	-0.623425	0.533005	0.821932
OsKitaake09g178050	16.5532	-0.329768	0.528943	-0.623448	0.53299	0.821932
OsKitaake10g196000	5.53021	0.760555	1.21997	0.62342	0.533009	0.821932
OsKitaake01g111200	578.02	0.116112	0.186376	0.622996	0.533287	0.822179
OsKitaake03g201400	334.231	0.169465	0.272183	0.622614	0.533538	0.822179
OsKitaake04g260100	658.739	0.155749	0.250174	0.622563	0.533572	0.822179
OsKitaake04g270300	33.1784	-0.343684	0.551729	-0.622923	0.533335	0.822179
OsKitaake05g011700	128.197	0.23183	0.372371	0.622579	0.533561	0.822179
OsKitaake05g081600	218.321	-0.124047	0.199142	-0.622909	0.533345	0.822179
OsKitaake06g144700	68.5618	-0.233592	0.375174	-0.622623	0.533532	0.822179
OsKitaake07g110500	14.0265	0.405647	0.651267	0.622858	0.533378	0.822179
OsKitaake07g222400	414.093	0.638861	1.026	0.622669	0.533502	0.822179
OsKitaake10g098800	3273.15	0.127058	0.204055	0.622664	0.533505	0.822179
OsKitaake12g195800	18.7806	0.404813	0.650214	0.622585	0.533557	0.822179
OsKitaake03g073500	70.9216	-0.300324	0.48252	-0.622408	0.533674	0.822208
OsKitaake03g239950	16.2958	-0.397765	0.639191	-0.622295	0.533748	0.822208
OsKitaake04g158600	41.2273	0.255717	0.411026	0.622144	0.533847	0.822208
OsKitaake06g110800	38.4869	0.239492	0.384792	0.622393	0.533683	0.822208
OsKitaake06g243400	93.0004	0.225187	0.36184	0.622339	0.533719	0.822208
OsKitaake07g099100	9.67136	0.53461	0.859272	0.622167	0.533832	0.822208
OsKitaake08g129100	19.1354	0.382977	0.61554	0.622181	0.533823	0.822208
OsKitaake04g313800	176.655	-0.18063	0.290385	-0.622034	0.53392	0.822263
OsKitaake04g102200	139.055	-0.234689	0.377413	-0.621836	0.53405	0.822407
OsKitaake05g042900	3.7165	-1.01445	1.63167	-0.621723	0.534124	0.822452
OsKitaake06g263900	3.27046	-0.859651	1.38278	-0.621681	0.534152	0.822452
OsKitaake01g242500	176.62	0.19065	0.306804	0.621407	0.534332	0.822545
OsKitaake01g358500	156.096	0.590195	0.949708	0.621449	0.534304	0.822545
OsKitaake04g251200	330.013	-0.184918	0.297599	-0.621365	0.534359	0.822545
OsKitaake08g213100	297.227	-0.132032	0.212446	-0.621485	0.534281	0.822545
OsKitaake09g159500	33.794	0.273964	0.441028	0.621195	0.534471	0.822625
OsKitaake10g153500	162.88	0.142258	0.229014	0.621176	0.534484	0.822625
OsKitaake02g058100	162.391	0.210463	0.33896	0.62091	0.534659	0.822689
OsKitaake02g105000	196.605	0.172391	0.277632	0.620935	0.534643	0.822689
OsKitaake04g194700	31.6846	0.301625	0.485691	0.621022	0.534585	0.822689
OsKitaake05g103200	101.674	-0.19922	0.320863	-0.620886	0.534674	0.822689
OsKitaake11g063300	390.577	-0.150028	0.241655	-0.620833	0.534709	0.822689
OsKitaake06g027100	201.138	-0.16422	0.264565	-0.620716	0.534786	0.822723
OsKitaake09g187800	9.15189	0.439029	0.707326	0.620689	0.534805	0.822723
OsKitaake04g099200	393.104	-0.164299	0.264772	-0.620529	0.534909	0.822827
OsKitaake03g037100	13.3341	-0.43835	0.706529	-0.620427	0.534977	0.822875
OsKitaake09g130100	871.818	0.231672	0.373472	0.620318	0.535048	0.822929
OsKitaake10g060300	10.4972	-0.523436	0.843926	-0.62024	0.5351	0.822952
OsKitaake09g090200	38.3951	0.23108	0.372606	0.620174	0.535144	0.822962
OsKitaake08g248200	49.2811	0.257095	0.414631	0.620058	0.535219	0.823022
OsKitaake01g170900	1041.8	0.116162	0.187382	0.61992	0.535311	0.82305
OsKitaake01g221100	3.83243	0.848431	1.36856	0.619946	0.535293	0.82305
OsKitaake09g116300	37.8171	0.316667	0.510997	0.619704	0.535453	0.823111
OsKitaake11g121200	28.3206	0.303397	0.489593	0.619692	0.535461	0.823111
OsKitaake12g203400	29.0228	-0.314249	0.50707	-0.619734	0.535433	0.823111
OsKitaake05g281100	144.474	0.164827	0.266052	0.619531	0.535566	0.823161
OsKitaake10g060800	7.75175	-0.461055	0.744194	-0.619537	0.535563	0.823161
OsKitaake01g306400	78.767	-0.193486	0.31243	-0.619293	0.535723	0.823256
OsKitaake02g321900	26.1554	0.342889	0.553772	0.619189	0.535792	0.823256
OsKitaake02g338100	4.67697	0.840266	1.35694	0.619236	0.535761	0.823256
OsKitaake04g198300	43.7117	-0.257841	0.416438	-0.619159	0.535812	0.823256
OsKitaake06g276100	57.3287	0.242711	0.391968	0.619212	0.535777	0.823256
OsKitaake02g045900	35.4744	0.341409	0.55166	0.618876	0.535998	0.823271
OsKitaake03g358800	61.3556	0.231908	0.374697	0.618921	0.535968	0.823271
OsKitaake06g099500	4.51904	0.988822	1.5973	0.619057	0.535879	0.823271
OsKitaake06g208500	198.419	-0.206369	0.333463	-0.618866	0.536005	0.823271
OsKitaake09g206800	75.9053	-0.188812	0.305073	-0.618907	0.535978	0.823271
OsKitaake01g047300	14.8809	0.463009	0.749005	0.618165	0.536466	0.823362
OsKitaake01g113000	48.9148	0.266995	0.431986	0.618063	0.536534	0.823362
OsKitaake01g480900	109.92	0.180543	0.291807	0.618707	0.536109	0.823362
OsKitaake03g003500	46.644	0.253351	0.409753	0.618301	0.536377	0.823362
OsKitaake03g066501	16.5821	0.387415	0.626375	0.618503	0.536244	0.823362
OsKitaake03g120400	3.1472	-0.890055	1.44016	-0.618024	0.536559	0.823362
OsKitaake03g158000	5.89797	0.639437	1.03403	0.618395	0.536315	0.823362
OsKitaake04g072025	49.1081	-0.32681	0.528625	-0.618227	0.536426	0.823362
OsKitaake04g157200	2.55976	0.92378	1.49382	0.618401	0.536311	0.823362
OsKitaake07g192800	19.3209	-0.410087	0.663545	-0.618025	0.536559	0.823362
OsKitaake08g215300	680.103	0.0919075	0.148719	0.617996	0.536578	0.823362
OsKitaake09g173600	184.678	-0.158949	0.256974	-0.618539	0.53622	0.823362
OsKitaake11g228700	11.4211	0.475503	0.769066	0.618286	0.536387	0.823362
OsKitaake12g051600	244.867	-0.134029	0.216706	-0.618483	0.536257	0.823362
OsKitaake03g249000	127.077	0.159908	0.258832	0.617805	0.536704	0.823414
OsKitaake06g246400	39.6849	0.281615	0.455852	0.617777	0.536722	0.823414
OsKitaake10g053300	238.334	-0.130272	0.210836	-0.617884	0.536652	0.823414
OsKitaake02g068500	485.784	0.145629	0.235839	0.617492	0.53691	0.823646
OsKitaake01g231200	20.9328	0.342342	0.554492	0.617398	0.536972	0.823686
OsKitaake09g020700	71.7888	0.190298	0.308287	0.617275	0.537053	0.823714
OsKitaake09g138600	2424.99	0.1556	0.252083	0.617258	0.537064	0.823714
OsKitaake08g034500	12.034	-0.607439	0.984425	-0.617049	0.537202	0.823869
OsKitaake08g135200	40.807	-0.214679	0.347978	-0.616933	0.537279	0.82393
OsKitaake02g214000	1926.67	0.159181	0.258147	0.61663	0.537479	0.824069
OsKitaake03g282400	144.285	-0.1689	0.273876	-0.616702	0.537431	0.824069
OsKitaake09g078000	118.87	0.150613	0.244234	0.616675	0.537449	0.824069
OsKitaake01g464200	98.2983	0.193274	0.313551	0.616403	0.537629	0.824115
OsKitaake03g403400	25.2164	-0.312735	0.507283	-0.61649	0.537571	0.824115
OsKitaake11g071800	16.5194	-0.41324	0.670452	-0.616361	0.537657	0.824115
OsKitaake12g028600	29.8501	-0.336479	0.545876	-0.616401	0.53763	0.824115
OsKitaake05g019000	708.945	0.11229	0.182199	0.616302	0.537695	0.824118
OsKitaake06g001900	153.108	-0.186596	0.302893	-0.616046	0.537864	0.824208
OsKitaake08g075100	264.391	0.190836	0.309726	0.616145	0.537799	0.824208
OsKitaake12g211600	72.7692	-0.186083	0.302055	-0.616056	0.537857	0.824208
OsKitaake05g196400	213.322	0.133824	0.217392	0.615589	0.538166	0.824614
OsKitaake01g456800	195.468	-0.140007	0.227568	-0.615234	0.5384	0.824703
OsKitaake02g196500	4.38464	0.996315	1.61926	0.615292	0.538362	0.824703
OsKitaake02g230400	3.97622	0.886603	1.44112	0.615218	0.538411	0.824703
OsKitaake03g063400	90.652	-0.165622	0.269157	-0.615339	0.538331	0.824703
OsKitaake06g280800	4.80786	-0.694242	1.12849	-0.615196	0.538426	0.824703
OsKitaake09g202700	172.852	0.196679	0.319717	0.615167	0.538444	0.824703
OsKitaake07g197733	4.91642	0.550682	0.895484	0.614955	0.538585	0.824862
OsKitaake01g244900	42.4275	0.239186	0.389159	0.614622	0.538804	0.825142
OsKitaake01g211100	6.8108	0.700994	1.14082	0.614464	0.538909	0.825145
OsKitaake03g414800	39.0927	0.283077	0.460665	0.614496	0.538888	0.825145
OsKitaake08g050200	492.149	-0.161921	0.263521	-0.614452	0.538917	0.825145
OsKitaake01g074800	93.8194	-0.175788	0.286703	-0.613137	0.539786	0.82523
OsKitaake02g145400	93.4023	-0.187415	0.305522	-0.613427	0.539594	0.82523
OsKitaake02g177300	154.279	-0.187201	0.305375	-0.61302	0.539863	0.82523
OsKitaake02g386300	7.28216	-0.568285	0.925378	-0.614112	0.539141	0.82523
OsKitaake03g086000	209.085	-0.17203	0.280336	-0.613655	0.539443	0.82523
OsKitaake03g123400	98.347	0.230291	0.375619	0.613097	0.539812	0.82523
OsKitaake03g191800	383.271	-0.119448	0.194652	-0.613651	0.539446	0.82523
OsKitaake03g278800	102.705	0.185323	0.302131	0.613387	0.53962	0.82523
OsKitaake03g324600	1220.11	-0.107661	0.175448	-0.613633	0.539458	0.82523
OsKitaake03g335250	96.781	-0.249131	0.406428	-0.612977	0.539892	0.82523
OsKitaake04g080800	106.553	-0.261282	0.425376	-0.614239	0.539057	0.82523
OsKitaake05g105600	190.96	-0.126235	0.205578	-0.614048	0.539184	0.82523
OsKitaake06g015900	169.321	0.176251	0.287339	0.613389	0.539619	0.82523
OsKitaake06g073800	8.21406	0.530466	0.864075	0.613912	0.539274	0.82523
OsKitaake06g162100	31.0774	-0.42406	0.691143	-0.613564	0.539504	0.82523
OsKitaake07g059500	374.385	0.171572	0.279885	0.613009	0.53987	0.82523
OsKitaake07g151200	427.237	-0.141552	0.230801	-0.613307	0.539674	0.82523
OsKitaake07g240600	366.545	-0.130364	0.21266	-0.613017	0.539865	0.82523
OsKitaake08g195000	100.325	0.16654	0.271246	0.613981	0.539228	0.82523
OsKitaake09g085400	222.62	0.14135	0.230531	0.613149	0.539778	0.82523
OsKitaake11g079300	11.936	-0.553383	0.901395	-0.613919	0.539269	0.82523
OsKitaake11g080240	369.544	0.275603	0.448743	0.614166	0.539106	0.82523
OsKitaake11g180500	109.879	-0.19765	0.321919	-0.613975	0.539232	0.82523
OsKitaake12g041000	301.287	-0.102996	0.167949	-0.613256	0.539707	0.82523
OsKitaake12g147766	16.0307	0.443917	0.723911	0.613221	0.53973	0.82523
OsKitaake07g172400	17.8426	0.366347	0.597728	0.612899	0.539943	0.825252
OsKitaake03g366100	64.4923	-0.202642	0.330697	-0.612772	0.540027	0.825305
OsKitaake04g081200	3.78523	-0.831452	1.35695	-0.612736	0.540051	0.825305
OsKitaake06g254300	262.299	-0.125403	0.204725	-0.612544	0.540178	0.82543
OsKitaake10g024200	297.001	0.220022	0.35922	0.612501	0.540206	0.82543
OsKitaake01g126600	17.5683	-0.411487	0.672252	-0.612103	0.54047	0.82546
OsKitaake02g078700	822.567	0.113973	0.186175	0.612182	0.540417	0.82546
OsKitaake03g157000	4.98976	-0.889183	1.45246	-0.612191	0.540411	0.82546
OsKitaake04g006000	85.5852	-0.233999	0.382196	-0.612248	0.540374	0.82546
OsKitaake05g280300	111.278	0.165576	0.270442	0.612241	0.540378	0.82546
OsKitaake09g015000	44.8227	0.257956	0.421441	0.612082	0.540483	0.82546
OsKitaake11g131400	280.48	0.126342	0.206392	0.612147	0.54044	0.82546
OsKitaake01g010108	46.6728	0.343074	0.560645	0.611928	0.540585	0.825462
OsKitaake05g126500	876.923	-0.165179	0.269893	-0.612015	0.540528	0.825462
OsKitaake06g259900	41.2284	0.206629	0.337678	0.611912	0.540596	0.825462
OsKitaake06g264000	19.7357	0.36624	0.598575	0.611853	0.540635	0.825467
OsKitaake01g268200	11.2658	-0.464315	0.759315	-0.611492	0.540874	0.825512
OsKitaake01g401700	208.123	0.16656	0.272365	0.61153	0.540848	0.825512
OsKitaake03g376700	129.717	-0.204349	0.334185	-0.611486	0.540878	0.825512
OsKitaake06g229900	1381.82	-0.122442	0.20024	-0.611474	0.540886	0.825512
OsKitaake08g169000	2.02621	-1.29513	2.11735	-0.611676	0.540752	0.825512
OsKitaake10g118300	183.693	0.164201	0.268452	0.611658	0.540764	0.825512
OsKitaake11g031500	34.9297	0.281217	0.459974	0.611376	0.540951	0.825518
OsKitaake11g210300	100.469	-0.209504	0.342686	-0.611357	0.540963	0.825518
OsKitaake03g319100	505.555	-0.117441	0.19217	-0.611133	0.541111	0.825519
OsKitaake05g009000	26.1388	-0.319874	0.523382	-0.611167	0.541089	0.825519
OsKitaake06g158403	19.0805	-0.450179	0.736441	-0.61129	0.541008	0.825519
OsKitaake10g200300	187.538	-0.140352	0.229645	-0.611168	0.541088	0.825519
OsKitaake12g086350	7.34195	-0.644692	1.05514	-0.611003	0.541198	0.825595
OsKitaake04g248900	6.62315	-0.584752	0.957396	-0.610773	0.54135	0.825674
OsKitaake08g004500	5.40496	0.684837	1.12129	0.610758	0.54136	0.825674
OsKitaake09g155100	367.663	0.135379	0.221656	0.610759	0.541359	0.825674
OsKitaake02g315000	7.04574	0.629255	1.03048	0.610645	0.541435	0.825676
OsKitaake08g136000	22.7463	-0.372318	0.60971	-0.610648	0.541433	0.825676
OsKitaake04g318100	10.2492	0.485838	0.795774	0.610523	0.541515	0.825743
OsKitaake02g010600	413.951	0.12868	0.210973	0.609936	0.541904	0.825814
OsKitaake03g015000	7326.81	-0.133716	0.219091	-0.610321	0.541649	0.825814
OsKitaake03g081500	61.4621	0.222121	0.364077	0.610094	0.5418	0.825814
OsKitaake03g206500	35.6365	0.316256	0.51862	0.609802	0.541993	0.825814
OsKitaake04g126300	57.6728	0.228446	0.374633	0.609786	0.542003	0.825814
OsKitaake05g272700	269.65	-0.188708	0.309421	-0.609874	0.541945	0.825814
OsKitaake06g001000	284.819	-0.131534	0.215691	-0.609827	0.541977	0.825814
OsKitaake07g221100	428.674	0.30072	0.492836	0.610183	0.541741	0.825814
OsKitaake09g016500	100.07	0.292997	0.480026	0.610378	0.541611	0.825814
OsKitaake09g056200	708.696	-0.191533	0.313973	-0.61003	0.541842	0.825814
OsKitaake10g040300	1337.41	-0.305342	0.500641	-0.609901	0.541927	0.825814
OsKitaake11g041300	109.446	-0.190544	0.312468	-0.609804	0.541991	0.825814
OsKitaake03g141700	11.6925	-0.558515	0.916034	-0.60971	0.542054	0.825835
OsKitaake01g339600	311.602	-0.133601	0.219224	-0.609427	0.542241	0.82598
OsKitaake03g255400	96.3479	0.191094	0.313553	0.609449	0.542227	0.82598
OsKitaake05g060500	476.29	-0.111376	0.182789	-0.609317	0.542314	0.82598
OsKitaake06g056700	26.6461	0.327264	0.537174	0.609233	0.54237	0.82598
OsKitaake06g164900	150.921	0.181735	0.298282	0.609272	0.542344	0.82598
OsKitaake07g053200	335.645	0.20922	0.343389	0.609279	0.542339	0.82598
OsKitaake01g132200	4668.11	-0.131412	0.215784	-0.608999	0.542525	0.826092
OsKitaake01g231800	348.809	0.111281	0.182726	0.609005	0.542521	0.826092
OsKitaake01g232400	3.37861	0.823631	1.35283	0.608819	0.542644	0.826092
OsKitaake02g338200	762.128	0.183938	0.302064	0.608937	0.542566	0.826092
OsKitaake03g302400	270.449	0.138284	0.227155	0.608765	0.54268	0.826092
OsKitaake07g064900	482.447	0.138719	0.227882	0.608732	0.542702	0.826092
OsKitaake12g034000	38.5896	-0.253225	0.415934	-0.608811	0.54265	0.826092
OsKitaake01g373300	60.2651	0.213182	0.350286	0.608595	0.542793	0.826175
OsKitaake10g188500	633.06	0.223236	0.366874	0.60848	0.542869	0.826179
OsKitaake12g048100	496.238	-0.0948352	0.155849	-0.608508	0.542851	0.826179
OsKitaake01g249500	16.3927	-0.342524	0.563039	-0.608349	0.542956	0.826255
OsKitaake02g344200	163.774	0.174634	0.287165	0.608132	0.5431	0.826361
OsKitaake03g030900	176.276	0.152147	0.250166	0.608187	0.543064	0.826361
OsKitaake12g060101	21.1326	0.283822	0.466878	0.607914	0.543245	0.826526
OsKitaake01g349700	171.637	0.258009	0.424788	0.607382	0.543597	0.827007
OsKitaake07g025600	387.194	-0.11452	0.188573	-0.607298	0.543653	0.827035
OsKitaake06g155100	7.41198	-0.579752	0.955248	-0.606912	0.543909	0.827351
OsKitaake09g006112	33.4802	0.311206	0.512801	0.606875	0.543934	0.827351
OsKitaake01g240500	151.195	-0.219272	0.361429	-0.606679	0.544064	0.827434
OsKitaake01g321600	121.684	-0.209346	0.345048	-0.606715	0.54404	0.827434
OsKitaake02g185500	125.33	-0.199284	0.328513	-0.606626	0.544099	0.827434
OsKitaake01g155100	7046.68	0.231765	0.382339	0.606177	0.544397	0.827492
OsKitaake03g074600	136.536	-0.144175	0.237804	-0.606276	0.544332	0.827492
OsKitaake03g087000	462.086	0.172711	0.284851	0.60632	0.544302	0.827492
OsKitaake04g035000	36.699	-0.430923	0.710693	-0.606341	0.544288	0.827492
OsKitaake04g053300	201.809	-0.137084	0.226057	-0.606416	0.544239	0.827492
OsKitaake05g089200	61.0834	0.364142	0.60069	0.606206	0.544378	0.827492
OsKitaake07g043300	74.5717	-0.203578	0.33587	-0.606123	0.544433	0.827492
OsKitaake12g165400	2.80996	-0.876523	1.44598	-0.606181	0.544395	0.827492
OsKitaake09g197800	85.4228	-0.17857	0.294712	-0.605914	0.544572	0.827647
OsKitaake10g113300	91.6516	-0.247911	0.409232	-0.605795	0.544651	0.827711
OsKitaake01g010300	121.176	-0.32516	0.536803	-0.605734	0.544691	0.827716
OsKitaake02g267400	12.8456	-0.433112	0.715224	-0.605562	0.544806	0.827779
OsKitaake05g214300	43.4168	-0.242336	0.400177	-0.605571	0.544799	0.827779
OsKitaake08g086000	229.104	0.151321	0.24993	0.605456	0.544876	0.82783
OsKitaake12g082800	17.4551	0.336311	0.555555	0.60536	0.54494	0.82787
OsKitaake01g001400	4.69133	-0.587578	0.971347	-0.60491	0.545239	0.827873
OsKitaake01g464400	96.0564	0.194529	0.321504	0.605059	0.54514	0.827873
OsKitaake03g053900	57.8202	-0.22947	0.379195	-0.605149	0.54508	0.827873
OsKitaake06g247800	245.966	-0.107075	0.176998	-0.604947	0.545215	0.827873
OsKitaake07g064400	54.763	-0.209437	0.346092	-0.605149	0.54508	0.827873
OsKitaake07g177700	13.2486	-0.420643	0.695257	-0.605018	0.545167	0.827873
OsKitaake09g006000	14.058	-0.379123	0.626798	-0.604857	0.545274	0.827873
OsKitaake09g084600	23.0812	-0.346627	0.572916	-0.605022	0.545164	0.827873
OsKitaake12g006700	7.07923	0.644379	1.06496	0.605072	0.545131	0.827873
OsKitaake04g303100	307.298	-0.197744	0.327077	-0.60458	0.545458	0.828041
OsKitaake05g123000	81.665	-0.210929	0.348874	-0.604599	0.545446	0.828041
OsKitaake09g105500	3441.05	-0.195132	0.322935	-0.604245	0.545681	0.828287
OsKitaake09g126800	25.7611	0.332157	0.549725	0.604225	0.545694	0.828287
OsKitaake09g186300	4.7394	-0.611824	1.01275	-0.60412	0.545764	0.828336
OsKitaake08g147400	3.32576	0.926788	1.53434	0.604029	0.545824	0.828369
OsKitaake09g143800	53.2881	0.311774	0.516202	0.603977	0.545859	0.828369
OsKitaake01g323300	11.171	0.365606	0.605492	0.603816	0.545966	0.828475
OsKitaake02g278600	43.0554	-0.353528	0.585633	-0.603668	0.546065	0.828491
OsKitaake07g015500	8.19195	-0.604995	1.00244	-0.603523	0.546161	0.828491
OsKitaake09g124000	299.281	0.169185	0.280326	0.603528	0.546157	0.828491
OsKitaake10g200800	207.202	0.181468	0.300675	0.603535	0.546153	0.828491
OsKitaake11g186700	80.9968	0.234772	0.388995	0.603537	0.546152	0.828491
OsKitaake08g026000	131.435	0.251035	0.41612	0.603275	0.546326	0.828685
OsKitaake01g166900	49.709	0.377687	0.626664	0.602694	0.546712	0.828696
OsKitaake01g202300	85.6619	0.170811	0.283397	0.602728	0.54669	0.828696
OsKitaake01g232800	3.90483	-0.820519	1.36097	-0.602894	0.546579	0.828696
OsKitaake01g322700	234.055	-0.149098	0.247403	-0.602654	0.546739	0.828696
OsKitaake01g389600	260.43	-0.126644	0.209998	-0.603071	0.546461	0.828696
OsKitaake03g029300	767.033	-0.145527	0.241301	-0.603092	0.546447	0.828696
OsKitaake05g112300	615.973	-0.122877	0.203853	-0.602774	0.546659	0.828696
OsKitaake05g180900	250.124	-0.471988	0.783049	-0.602757	0.546671	0.828696
OsKitaake05g241100	130.125	-0.151925	0.251942	-0.603016	0.546498	0.828696
OsKitaake07g096900	16.8872	-0.391342	0.649051	-0.602946	0.546545	0.828696
OsKitaake12g085732	4.76186	-0.580267	0.962208	-0.603058	0.54647	0.828696
OsKitaake04g101300	23.2048	-0.41453	0.68792	-0.602584	0.546785	0.82871
OsKitaake06g141700	803.15	0.190091	0.315542	0.602427	0.54689	0.828768
OsKitaake06g228400	19.9215	-0.492428	0.817422	-0.602416	0.546897	0.828768
OsKitaake03g074300	1.96954	-0.908868	1.50936	-0.602156	0.54707	0.828806
OsKitaake05g007000	9.49129	0.736212	1.22253	0.602203	0.547039	0.828806
OsKitaake08g100100	5.63323	-0.838462	1.3922	-0.602255	0.547004	0.828806
OsKitaake12g202900	6.17881	-0.762906	1.26671	-0.602271	0.546994	0.828806
OsKitaake01g165600	6.37962	0.70922	1.17793	0.602088	0.547116	0.828819
OsKitaake05g182700	38.0357	0.328044	0.54491	0.602014	0.547165	0.828837
OsKitaake04g266200	4.47136	1.04676	1.73956	0.601734	0.547351	0.829018
OsKitaake06g216200	32.6459	0.273613	0.454716	0.601724	0.547358	0.829018
OsKitaake11g025500	1055.54	-0.0983023	0.163387	-0.601654	0.547404	0.829032
OsKitaake01g297300	369.649	-0.148891	0.247595	-0.601349	0.547608	0.829154
OsKitaake02g217600	180.153	0.280248	0.466017	0.601368	0.547595	0.829154
OsKitaake03g211500	188.758	-0.211226	0.351375	-0.601142	0.547745	0.829154
OsKitaake03g280900	50.1959	0.256654	0.427135	0.600874	0.547924	0.829154
OsKitaake03g395500	70.1934	0.296753	0.49345	0.601385	0.547584	0.829154
OsKitaake05g065800	309.687	-0.28319	0.471282	-0.600894	0.547911	0.829154
OsKitaake05g079701	1996.3	-0.415911	0.691892	-0.601122	0.547759	0.829154
OsKitaake06g165300	5.8841	-0.782423	1.30187	-0.601	0.54784	0.829154
OsKitaake07g006100	8.3578	0.656626	1.09248	0.601041	0.547812	0.829154
OsKitaake07g271000	4.73634	0.643815	1.07108	0.601087	0.547782	0.829154
OsKitaake08g089800	3.41206	-0.703327	1.1703	-0.600983	0.547852	0.829154
OsKitaake08g192900	18.4183	-0.368145	0.612689	-0.600868	0.547928	0.829154
OsKitaake01g074500	136.73	-0.183535	0.305605	-0.600562	0.548132	0.829238
OsKitaake01g229600	37.3989	0.354233	0.589735	0.600664	0.548064	0.829238
OsKitaake04g277200	694.65	0.191404	0.318625	0.60072	0.548027	0.829238
OsKitaake05g103900	132.994	0.183585	0.305675	0.600589	0.548113	0.829238
OsKitaake07g001700	77.9488	-0.193881	0.322933	-0.600375	0.548256	0.829371
OsKitaake01g269100	337.326	-0.151029	0.251585	-0.600311	0.548299	0.829379
OsKitaake08g185300	144.649	0.255831	0.42621	0.600247	0.548342	0.829388
OsKitaake04g235300	34.9931	-0.279303	0.465511	-0.599992	0.548512	0.829469
OsKitaake06g066200	7.15046	-0.617278	1.02889	-0.599945	0.548543	0.829469
OsKitaake07g019300	287.964	0.30838	0.513994	0.599967	0.548528	0.829469
OsKitaake11g044050	30.4094	0.34836	0.580629	0.59997	0.548526	0.829469
OsKitaake01g023900	122.787	0.290538	0.484947	0.599112	0.549098	0.829484
OsKitaake01g152000	10.2234	-0.701807	1.17232	-0.598648	0.549408	0.829484
OsKitaake01g197400	302.367	-0.122925	0.205016	-0.599585	0.548783	0.829484
OsKitaake01g425800	18.9934	-0.37672	0.629581	-0.598367	0.549595	0.829484
OsKitaake01g474600	1302.47	0.168465	0.280933	0.599662	0.548731	0.829484
OsKitaake02g045800	11.3241	-0.534638	0.891761	-0.59953	0.548819	0.829484
OsKitaake02g106000	55.132	-0.232767	0.388378	-0.599332	0.548952	0.829484
OsKitaake02g191900	29.0998	-0.277204	0.462864	-0.598888	0.549248	0.829484
OsKitaake02g303400	152.738	0.169323	0.283092	0.59812	0.54976	0.829484
OsKitaake03g106700	61.0765	-0.229836	0.384274	-0.598103	0.549771	0.829484
OsKitaake03g215400	683.482	-0.185581	0.310118	-0.598421	0.549559	0.829484
OsKitaake03g250700	123.913	0.225873	0.376885	0.599316	0.548962	0.829484
OsKitaake03g356600	909.615	-0.157769	0.263419	-0.598927	0.549222	0.829484
OsKitaake03g388600	178.668	0.148823	0.248574	0.598707	0.549368	0.829484
OsKitaake04g011900	8.75319	-0.799059	1.3339	-0.599037	0.549148	0.829484
OsKitaake04g238900	122.9	0.208052	0.347854	0.598101	0.549773	0.829484
OsKitaake04g289400	106.712	-0.164922	0.275234	-0.599206	0.549036	0.829484
OsKitaake05g178100	75.8176	0.160875	0.268846	0.598392	0.549578	0.829484
OsKitaake05g243800	67.409	0.346337	0.578941	0.598225	0.54969	0.829484
OsKitaake05g277700	1719.04	0.173222	0.288896	0.599599	0.548774	0.829484
OsKitaake06g085900	20.7125	0.389219	0.650696	0.598158	0.549735	0.829484
OsKitaake06g166000	3.76043	-0.742232	1.24024	-0.598456	0.549536	0.829484
OsKitaake07g188300	755.602	0.253879	0.424305	0.598341	0.549612	0.829484
OsKitaake08g025500	12.9869	-0.451016	0.753811	-0.598314	0.54963	0.829484
OsKitaake08g067700	467.039	0.101522	0.169667	0.598361	0.549599	0.829484
OsKitaake08g136800	60.0855	0.235246	0.393273	0.598176	0.549722	0.829484
OsKitaake09g118700	1994.28	-0.149223	0.249357	-0.598432	0.549552	0.829484
OsKitaake09g170100	5.02418	0.563951	0.940854	0.599403	0.548904	0.829484
OsKitaake11g163000	57.9745	-0.202355	0.337975	-0.598729	0.549354	0.829484
OsKitaake12g025600	10.3	-0.434339	0.724286	-0.599679	0.54872	0.829484
OsKitaake12g079100	226.14	0.132687	0.221705	0.598486	0.549516	0.829484
OsKitaake12g102100	93.8675	-0.221605	0.370503	-0.598119	0.549761	0.829484
OsKitaake12g151433	25.1148	-0.41622	0.694696	-0.59914	0.54908	0.829484
OsKitaake11g193500	21.7487	0.331381	0.554125	0.598025	0.549823	0.829504
OsKitaake04g287200	12.5877	-0.726613	1.21542	-0.597827	0.549956	0.829648
OsKitaake01g297500	102.017	-0.166219	0.278106	-0.59768	0.550053	0.829668
OsKitaake01g307800	15.4304	0.520486	0.871306	0.597363	0.550265	0.829668
OsKitaake02g204700	64.7323	-0.170775	0.28587	-0.597389	0.550248	0.829668
OsKitaake04g248500	12.6805	0.387201	0.647945	0.597584	0.550118	0.829668
OsKitaake06g139500	14.7321	0.42495	0.711243	0.597476	0.55019	0.829668
OsKitaake07g053800	184.883	-0.169507	0.283618	-0.59766	0.550067	0.829668
OsKitaake07g164300	872.517	-0.169458	0.283579	-0.597569	0.550127	0.829668
OsKitaake10g081600	7.42749	-0.66054	1.10571	-0.597388	0.550248	0.829668
OsKitaake02g044100	5.28468	0.491021	0.82207	0.597297	0.550309	0.829679
OsKitaake01g011200	137.118	-0.257364	0.430957	-0.597193	0.550379	0.829708
OsKitaake06g123201	2.19633	-0.793937	1.32953	-0.597157	0.550402	0.829708
OsKitaake11g234800	180.143	-0.168583	0.282378	-0.597013	0.550499	0.829742
OsKitaake11g242500	7.70431	0.510979	0.855842	0.597048	0.550475	0.829742
OsKitaake01g168900	3.08663	0.931668	1.56073	0.596945	0.550544	0.829755
OsKitaake02g148300	220.178	-0.134812	0.225863	-0.596874	0.550592	0.829771
OsKitaake01g370701	9.92326	0.578185	0.968931	0.596724	0.550691	0.829798
OsKitaake02g398300	585.348	-0.118013	0.197778	-0.596696	0.55071	0.829798
OsKitaake04g038800	11.7288	0.427184	0.715935	0.59668	0.550721	0.829798
OsKitaake04g001000	45.276	-0.274106	0.459488	-0.596547	0.55081	0.829876
OsKitaake06g179600	600.51	0.0938425	0.157327	0.596479	0.550855	0.829889
OsKitaake01g457400	192.732	-0.151285	0.253707	-0.5963	0.550975	0.829898
OsKitaake02g193550	2.1266	0.855415	1.43427	0.596412	0.5509	0.829898
OsKitaake06g016100	226.782	0.360042	0.603766	0.596328	0.550956	0.829898
OsKitaake08g207400	71.7619	0.373763	0.626915	0.596194	0.551046	0.829898
OsKitaake11g186100	1.4124	-1.25084	2.09789	-0.59624	0.551015	0.829898
OsKitaake02g304500	58.1977	0.19566	0.328393	0.59581	0.551302	0.829972
OsKitaake03g018900	1065.81	-0.22053	0.370121	-0.595832	0.551288	0.829972
OsKitaake03g373100	162.858	0.194472	0.326344	0.595911	0.551235	0.829972
OsKitaake04g124800	3.87429	0.975999	1.63806	0.595827	0.551291	0.829972
OsKitaake08g100400	4.46362	-0.6061	1.01721	-0.595844	0.551279	0.829972
OsKitaake12g069700	52.3399	-0.353118	0.592691	-0.595788	0.551317	0.829972
OsKitaake02g006100	20.365	0.401487	0.674188	0.595512	0.551501	0.830118
OsKitaake03g309600	55.6722	0.272238	0.457127	0.595541	0.551482	0.830118
OsKitaake07g234000	761.258	0.149339	0.250859	0.59531	0.551636	0.830118
OsKitaake09g138000	7.70314	-0.556813	0.935293	-0.595335	0.55162	0.830118
OsKitaake09g164600	155.63	-0.153046	0.257024	-0.595453	0.551541	0.830118
OsKitaake11g199700	149.343	-0.135827	0.228131	-0.595392	0.551582	0.830118
OsKitaake05g022700	42.4253	-0.247757	0.416336	-0.595088	0.551785	0.830174
OsKitaake06g123500	18.3593	-0.315083	0.529396	-0.595176	0.551726	0.830174
OsKitaake09g186100	2.71932	-0.975538	1.63924	-0.595117	0.551765	0.830174
OsKitaake04g165500	93.295	-0.367011	0.616798	-0.595027	0.551826	0.830181
OsKitaake02g322000	3.51342	-0.793859	1.33494	-0.594678	0.552059	0.83042
OsKitaake07g187500	655.791	-0.187207	0.314777	-0.59473	0.552024	0.83042
OsKitaake03g398900	152.092	0.157062	0.264141	0.594614	0.552101	0.830428
OsKitaake01g421700	28.6448	0.371249	0.62451	0.594465	0.552201	0.830467
OsKitaake03g233500	52.0811	-0.219681	0.369535	-0.594479	0.552192	0.830467
OsKitaake02g093300	632.123	0.12482	0.21003	0.594296	0.552314	0.830581
OsKitaake03g197300	195.543	0.181909	0.306155	0.594175	0.552395	0.830593
OsKitaake06g083000	28.6476	-0.268761	0.452328	-0.594174	0.552396	0.830593
OsKitaake01g248100	238.313	0.209996	0.353501	0.594048	0.55248	0.830608
OsKitaake10g128300	456.287	0.288661	0.485903	0.594072	0.552464	0.830608
OsKitaake01g389200	1126.43	0.160074	0.269525	0.593911	0.552572	0.830635
OsKitaake03g100200	222.874	0.14378	0.242085	0.593926	0.552562	0.830635
OsKitaake03g330200	2582.12	0.173979	0.293007	0.593769	0.552666	0.830721
OsKitaake12g097450	7.64689	-0.738897	1.24466	-0.593654	0.552744	0.830781
OsKitaake03g343200	723.089	-0.127376	0.214607	-0.593533	0.552825	0.830813
OsKitaake08g185900	49.0965	0.278179	0.4687	0.593512	0.552838	0.830813
OsKitaake09g074500	1.71557	1.13759	1.91699	0.593425	0.552897	0.830845
OsKitaake11g115600	2078.14	-0.109886	0.185196	-0.593348	0.552949	0.830867
OsKitaake03g108800	5.42733	-0.588915	0.992646	-0.593278	0.552995	0.830881
OsKitaake10g110800	5.32985	-0.608353	1.02559	-0.593171	0.553066	0.830933
OsKitaake03g010300	2084.56	0.0739287	0.124657	0.593057	0.553143	0.830936
OsKitaake09g144400	318.688	-0.470962	0.79409	-0.593084	0.553125	0.830936
OsKitaake02g054400	10.7822	0.415541	0.700839	0.59292	0.553235	0.830987
OsKitaake11g158200	364.758	-0.130791	0.220596	-0.592896	0.553251	0.830987
OsKitaake01g182900	664.075	-0.12091	0.203982	-0.592748	0.55335	0.83108
OsKitaake03g260150	22.6673	-0.313575	0.529114	-0.592642	0.553421	0.831081
OsKitaake07g203700	49.2027	0.187115	0.315733	0.592637	0.553424	0.831081
OsKitaake03g357900	15.3798	-0.406481	0.686096	-0.592454	0.553546	0.831209
OsKitaake01g312000	37.9023	0.243868	0.411683	0.592368	0.553604	0.83124
OsKitaake01g274600	17.0742	0.570856	0.964355	0.591956	0.55388	0.831487
OsKitaake02g139900	2.40438	-0.85284	1.44066	-0.591981	0.553863	0.831487
OsKitaake07g236900	786.105	-0.243362	0.411064	-0.592028	0.553832	0.831487
OsKitaake01g209900	2759.08	0.156774	0.264877	0.591874	0.553935	0.831499
OsKitaake12g038800	337.743	-0.221765	0.374709	-0.591833	0.553962	0.831499
OsKitaake01g202100	17.7925	-0.345278	0.583715	-0.591519	0.554173	0.831515
OsKitaake01g393032	3.79774	0.753174	1.27295	0.591677	0.554067	0.831515
OsKitaake02g002000	73.9785	-0.230487	0.389748	-0.591375	0.554269	0.831515
OsKitaake02g370516	25.0957	-0.43181	0.729944	-0.591566	0.554141	0.831515
OsKitaake04g224800	322.647	-0.152113	0.257206	-0.591406	0.554249	0.831515
OsKitaake04g318600	48.112	-0.303194	0.512541	-0.591551	0.554151	0.831515
OsKitaake04g323300	450.02	-0.133374	0.225453	-0.59158	0.554132	0.831515
OsKitaake10g150700	2122.07	-0.113334	0.19163	-0.591418	0.55424	0.831515
OsKitaake04g318300	151.862	0.178381	0.301707	0.591241	0.554359	0.831595
OsKitaake01g164800	8.6887	-0.469496	0.79447	-0.590955	0.554551	0.83164
OsKitaake04g121600	863.936	-0.0884023	0.149614	-0.590868	0.554609	0.83164
OsKitaake04g150400	2.67291	-0.933648	1.58012	-0.590873	0.554606	0.83164
OsKitaake06g079400	91.2236	-0.207333	0.350898	-0.590863	0.554612	0.83164
OsKitaake07g193800	74.3796	-0.191367	0.32383	-0.590949	0.554555	0.83164
OsKitaake09g166300	134.775	-0.170706	0.288874	-0.590935	0.554564	0.83164
OsKitaake07g053300	144.308	-0.186316	0.31538	-0.590767	0.554677	0.831681
OsKitaake05g138700	8.51165	0.556326	0.941939	0.590618	0.554776	0.831775
OsKitaake04g133700	10.929	0.469911	0.795809	0.590482	0.554868	0.831801
OsKitaake05g253400	1787.75	-0.12536	0.212289	-0.590515	0.554845	0.831801
OsKitaake02g300800	524.868	-0.117763	0.199495	-0.590309	0.554984	0.83182
OsKitaake07g066200	176.617	-0.310807	0.526527	-0.590297	0.554991	0.83182
OsKitaake07g169000	5.98975	0.495342	0.839078	0.590341	0.554962	0.83182
OsKitaake01g058800	14.8539	-0.437499	0.742909	-0.5889	0.555928	0.831932
OsKitaake01g072700	93.2008	-0.351817	0.597426	-0.588888	0.555937	0.831932
OsKitaake01g075400	19.7332	0.30761	0.522279	0.588977	0.555877	0.831932
OsKitaake01g216700	96.9748	-0.188501	0.320201	-0.588696	0.556065	0.831932
OsKitaake01g247300	356.257	0.118743	0.201619	0.588945	0.555898	0.831932
OsKitaake01g335800	166.413	0.237839	0.403952	0.588779	0.556009	0.831932
OsKitaake01g387000	78.2771	-0.243582	0.41338	-0.589245	0.555697	0.831932
OsKitaake02g114000	2.81171	-0.825253	1.40157	-0.588804	0.555992	0.831932
OsKitaake02g144400	78.9059	-0.207747	0.352559	-0.589255	0.55569	0.831932
OsKitaake02g177000	291.145	0.16279	0.276193	0.589407	0.555588	0.831932
OsKitaake02g393200	185.039	0.171989	0.292042	0.588917	0.555917	0.831932
OsKitaake03g093800	5.5277	0.592897	1.00487	0.590025	0.555174	0.831932
OsKitaake03g227100	2793.01	0.121539	0.206388	0.588886	0.555937	0.831932
OsKitaake03g319700	136.416	-0.145954	0.247335	-0.590105	0.55512	0.831932
OsKitaake04g216300	26.29	0.422302	0.716688	0.589241	0.5557	0.831932
OsKitaake04g219600	280.28	0.222384	0.377202	0.589562	0.555484	0.831932
OsKitaake04g294700	47.4826	0.341315	0.579411	0.589073	0.555812	0.831932
OsKitaake05g170200	92.6073	-0.237921	0.40412	-0.588737	0.556038	0.831932
OsKitaake05g271000	19.9707	0.387599	0.658258	0.588826	0.555978	0.831932
OsKitaake06g053400	142.537	0.134924	0.229212	0.588643	0.5561	0.831932
OsKitaake06g150900	161.03	-0.17762	0.301362	-0.589391	0.555599	0.831932
OsKitaake06g199500	23.5593	0.316967	0.537942	0.589221	0.555713	0.831932
OsKitaake07g203600	366.933	0.144784	0.245607	0.589494	0.55553	0.831932
OsKitaake08g022900	45.2713	-0.256927	0.436478	-0.588637	0.556105	0.831932
OsKitaake11g019800	453.379	0.130196	0.220877	0.589449	0.55556	0.831932
OsKitaake11g099300	1420.83	0.21144	0.358442	0.589888	0.555266	0.831932
OsKitaake12g048700	529.514	0.103338	0.175373	0.589248	0.555695	0.831932
OsKitaake12g214700	27.0811	-0.319885	0.542422	-0.589734	0.555369	0.831932
OsKitaake04g006700	201.128	-0.17398	0.295595	-0.588576	0.556146	0.831939
OsKitaake02g269200	10364.3	-0.11985	0.203665	-0.588465	0.55622	0.831951
OsKitaake06g207900	5.6256	0.720181	1.22385	0.588453	0.556228	0.831951
OsKitaake06g002800	221.106	0.256888	0.436653	0.588312	0.556323	0.832037
OsKitaake01g032500	29.1926	0.336102	0.571452	0.588155	0.556429	0.832084
OsKitaake03g044800	37.889	-0.277438	0.471702	-0.588165	0.556422	0.832084
OsKitaake01g381700	185.443	0.15212	0.258673	0.588078	0.55648	0.832105
OsKitaake01g033800	12.0439	-0.497393	0.845991	-0.587942	0.556571	0.832186
OsKitaake02g087000	6.93352	0.687923	1.17031	0.587814	0.556657	0.832186
OsKitaake02g229600	54.0226	0.238796	0.406203	0.587873	0.556618	0.832186
OsKitaake03g400000	124.451	0.223814	0.380797	0.587752	0.556699	0.832186
OsKitaake05g186500	31.0316	0.305351	0.519551	0.587721	0.55672	0.832186
OsKitaake01g419100	8.11632	-0.899204	1.53041	-0.587559	0.556828	0.832188
OsKitaake10g193400	70.4574	0.220737	0.375689	0.587554	0.556832	0.832188
OsKitaake12g061400	39.4351	-0.23576	0.40121	-0.587624	0.556785	0.832188
OsKitaake06g093500	84.5944	0.164047	0.279245	0.587465	0.556891	0.832221
OsKitaake05g235600	216.751	-0.17644	0.300485	-0.587184	0.55708	0.832303
OsKitaake09g101300	10.7331	-0.532026	0.906096	-0.587163	0.557095	0.832303
OsKitaake10g082000	165.947	-0.224618	0.382515	-0.587213	0.55706	0.832303
OsKitaake12g069101	24.1973	-0.440899	0.750787	-0.587249	0.557036	0.832303
OsKitaake02g244600	408.939	-0.101853	0.17353	-0.58695	0.557238	0.832406
OsKitaake12g003200	15.6613	-0.483515	0.82376	-0.586961	0.55723	0.832406
OsKitaake01g204800	271.461	-0.136456	0.232549	-0.586785	0.557348	0.832461
OsKitaake05g145800	3.33367	0.99693	1.69884	0.58683	0.557318	0.832461
OsKitaake08g113800	129.313	0.208473	0.355347	0.586674	0.557423	0.832516
OsKitaake08g186700	225.943	0.135154	0.23042	0.586554	0.557503	0.832581
OsKitaake11g167620	3.99768	0.792596	1.3516	0.586414	0.557597	0.832666
OsKitaake09g046200	170.154	0.126449	0.215703	0.586219	0.557729	0.832769
OsKitaake11g056900	392.532	-0.109924	0.187519	-0.586201	0.55774	0.832769
OsKitaake02g178600	7.32431	-0.533455	0.910368	-0.585978	0.557891	0.83285
OsKitaake02g338500	578.684	-0.111608	0.190487	-0.585913	0.557934	0.83285
OsKitaake12g165000	24.8156	-0.436673	0.745175	-0.586	0.557875	0.83285
OsKitaake12g219700	500.756	-0.111513	0.190328	-0.5859	0.557943	0.83285
OsKitaake03g393500	524.459	0.175661	0.299857	0.585815	0.558	0.832879
OsKitaake05g152700	26.5056	-0.263085	0.449164	-0.585721	0.558063	0.832918
OsKitaake02g265100	29.5828	-0.295313	0.504437	-0.58543	0.558259	0.833043
OsKitaake03g395400	386.972	-0.137171	0.23433	-0.585375	0.558295	0.833043
OsKitaake06g274300	1309.81	-0.160271	0.273745	-0.585474	0.558229	0.833043
OsKitaake12g225000	212.375	-0.178328	0.304568	-0.585511	0.558204	0.833043
OsKitaake03g166500	8.68251	-0.556979	0.951814	-0.585177	0.558429	0.833062
OsKitaake05g131601	7.08174	0.591109	1.0101	0.585199	0.558414	0.833062
OsKitaake09g207200	131.772	-0.155176	0.265196	-0.585136	0.558456	0.833062
OsKitaake11g149700	2.40041	1.04317	1.78255	0.585214	0.558404	0.833062
OsKitaake01g107500	8.57251	0.614132	1.04983	0.584984	0.558559	0.833159
OsKitaake05g101700	1205.61	-0.140671	0.240544	-0.584805	0.558679	0.833173
OsKitaake05g253800	26.6215	0.400719	0.685218	0.584805	0.558679	0.833173
OsKitaake09g167400	43.5827	-0.318483	0.544591	-0.584811	0.558674	0.833173
OsKitaake03g402500	7.03755	0.613666	1.04949	0.584728	0.558731	0.833194
OsKitaake04g297800	156.488	0.146093	0.249886	0.58464	0.55879	0.833201
OsKitaake08g245900	10.3368	0.563621	0.964162	0.584571	0.558836	0.833201
OsKitaake10g141600	6.72007	0.814486	1.39334	0.584556	0.558846	0.833201
OsKitaake03g248700	60.5979	-0.230159	0.393848	-0.584385	0.558961	0.833316
OsKitaake05g259300	632.903	-0.0848363	0.145206	-0.584249	0.559053	0.833398
OsKitaake01g303500	420.557	0.201387	0.344756	0.584142	0.559125	0.833449
OsKitaake09g054600	3.97288	-0.835846	1.43142	-0.583928	0.559268	0.833608
OsKitaake02g348600	113.65	0.34601	0.592654	0.583832	0.559334	0.83365
OsKitaake03g068700	2.9298	-0.74564	1.27875	-0.583101	0.559826	0.834027
OsKitaake03g267300	535.852	0.205224	0.351973	0.583066	0.559849	0.834027
OsKitaake03g414000	128.847	-0.141847	0.2433	-0.583014	0.559884	0.834027
OsKitaake04g176600	113.758	0.188686	0.323502	0.583262	0.559717	0.834027
OsKitaake07g216700	164.82	-0.147693	0.25328	-0.583121	0.559812	0.834027
OsKitaake09g164401	19.7741	-0.368119	0.631093	-0.583304	0.559689	0.834027
OsKitaake11g166200	50.0229	0.265674	0.45551	0.583244	0.559729	0.834027
OsKitaake12g189700	110.068	0.276576	0.47425	0.583186	0.559768	0.834027
OsKitaake03g109800	8.3858	0.501961	0.86106	0.582958	0.559922	0.834028
OsKitaake10g021600	251.288	0.147661	0.253363	0.582804	0.560025	0.834127
OsKitaake12g053100	277.076	-0.133345	0.228872	-0.58262	0.560149	0.834256
OsKitaake02g329100	14.5159	-0.471227	0.809052	-0.582444	0.560268	0.834377
OsKitaake01g207400	188.636	0.136158	0.233936	0.58203	0.560547	0.834381
OsKitaake02g223000	355.405	0.126422	0.21714	0.582214	0.560422	0.834381
OsKitaake02g385500	84.5741	0.186751	0.32097	0.581833	0.560679	0.834381
OsKitaake03g195700	754.013	-0.17509	0.300823	-0.582037	0.560542	0.834381
OsKitaake04g251100	88.6857	0.195788	0.336484	0.581864	0.560659	0.834381
OsKitaake07g264800	59.9378	-0.233606	0.401475	-0.581869	0.560655	0.834381
OsKitaake08g051900	124.511	0.248959	0.427602	0.582222	0.560417	0.834381
OsKitaake08g189800	19.7082	-0.387521	0.665566	-0.582243	0.560403	0.834381
OsKitaake08g247401	11.7716	-0.424502	0.729553	-0.581866	0.560657	0.834381
OsKitaake10g084700	16.5964	-0.451661	0.776141	-0.581932	0.560612	0.834381
OsKitaake12g144900	12.4614	0.717572	1.23328	0.581841	0.560674	0.834381
OsKitaake01g090400	690.038	0.162511	0.27953	0.581372	0.56099	0.834413
OsKitaake01g091200	34.8133	-0.321599	0.553168	-0.581377	0.560986	0.834413
OsKitaake01g194700	537.073	0.102035	0.175497	0.581405	0.560968	0.834413
OsKitaake01g278300	172.919	-0.265059	0.455667	-0.581694	0.560773	0.834413
OsKitaake02g337600	4.92684	0.512833	0.881655	0.581671	0.560788	0.834413
OsKitaake06g280900	102.615	0.181764	0.312713	0.581249	0.561073	0.834413
OsKitaake10g023700	11.0448	0.444783	0.765164	0.581292	0.561044	0.834413
OsKitaake10g033500	151.481	-0.154678	0.266046	-0.581396	0.560973	0.834413
OsKitaake11g066600	1081.27	0.135105	0.232425	0.581284	0.561049	0.834413
OsKitaake12g147250	10.1824	0.455378	0.783301	0.581358	0.560999	0.834413
OsKitaake05g188800	504.574	0.129104	0.222169	0.581105	0.56117	0.834485
OsKitaake10g129600	204.065	-0.176938	0.304506	-0.581067	0.561195	0.834485
OsKitaake02g090000	5.96813	0.557923	0.96031	0.580983	0.561252	0.834489
OsKitaake06g173400	34.1609	-0.306689	0.527908	-0.580952	0.561273	0.834489
OsKitaake02g242850	21.8605	0.475028	0.817955	0.58075	0.561409	0.834633
OsKitaake04g152800	1367.96	0.177583	0.305907	0.580514	0.561568	0.834633
OsKitaake04g274800	32.9629	-0.235973	0.406511	-0.580484	0.561588	0.834633
OsKitaake08g023400	240.729	-0.136556	0.235244	-0.580486	0.561587	0.834633
OsKitaake08g110300	6.56358	0.739001	1.27317	0.58044	0.561618	0.834633
OsKitaake09g163400	13.4441	0.400651	0.690275	0.580422	0.56163	0.834633
OsKitaake12g217000	19.6798	-0.483732	0.833079	-0.580656	0.561473	0.834633
OsKitaake01g485600	218.052	-0.161041	0.277499	-0.580332	0.561691	0.834639
OsKitaake06g230200	278.863	0.120572	0.207774	0.580306	0.561708	0.834639
OsKitaake01g222100	64.1364	-0.284527	0.490539	-0.58003	0.561895	0.83475
OsKitaake10g115500	89.0913	0.406164	0.700115	0.58014	0.56182	0.83475
OsKitaake12g012900	50.4987	-0.221218	0.381385	-0.580039	0.561888	0.83475
OsKitaake03g210900	4302.51	-0.288202	0.496973	-0.579915	0.561972	0.834754
OsKitaake05g058800	120.238	-0.218095	0.376078	-0.579919	0.561969	0.834754
OsKitaake01g012308	21.6155	0.43437	0.749503	0.579544	0.562222	0.834756
OsKitaake03g345300	162.359	0.263613	0.454807	0.579615	0.562175	0.834756
OsKitaake04g229700	59.3034	-0.26474	0.456819	-0.579529	0.562233	0.834756
OsKitaake05g081100	1009.51	0.103987	0.179425	0.579558	0.562213	0.834756
OsKitaake06g153300	7.59982	-0.552771	0.953465	-0.579749	0.562084	0.834756
OsKitaake09g036000	29.5379	0.280099	0.483324	0.579527	0.562234	0.834756
OsKitaake10g161100	3.62552	0.860323	1.48437	0.579586	0.562194	0.834756
OsKitaake02g258500	632.19	-0.160154	0.27642	-0.579386	0.562329	0.834831
OsKitaake03g192100	92.2991	0.211685	0.365452	0.579241	0.562426	0.834831
OsKitaake08g225000	458.609	0.46532	0.803212	0.579324	0.56237	0.834831
OsKitaake09g032600	242.141	0.221536	0.382465	0.579232	0.562433	0.834831
OsKitaake02g350400	1388.93	-0.189339	0.326964	-0.579081	0.562535	0.834927
OsKitaake02g216900	1269.49	0.136896	0.236452	0.57896	0.562616	0.834938
OsKitaake09g206500	35.871	0.42738	0.738182	0.578963	0.562614	0.834938
OsKitaake01g226300	864.097	-0.112469	0.194329	-0.578755	0.562754	0.834942
OsKitaake01g488800	3733.59	-0.0989684	0.17099	-0.578796	0.562727	0.834942
OsKitaake03g033400	539.225	0.120201	0.207713	0.57869	0.562799	0.834942
OsKitaake03g146000	557.189	0.226411	0.391291	0.578625	0.562842	0.834942
OsKitaake03g345600	60.5819	-0.27189	0.469784	-0.578755	0.562755	0.834942
OsKitaake07g173300	319.678	-0.135899	0.234844	-0.578678	0.562806	0.834942
OsKitaake06g118400	23.1261	0.276385	0.477781	0.578477	0.562942	0.835034
OsKitaake01g280000	51.9954	-0.202695	0.350554	-0.578214	0.56312	0.835196
OsKitaake10g100600	775.565	-0.108261	0.187236	-0.578206	0.563125	0.835196
OsKitaake01g284100	3.69366	-0.735891	1.27303	-0.578061	0.563223	0.835285
OsKitaake03g058600	60.2145	0.255161	0.441478	0.577971	0.563284	0.835296
OsKitaake06g027600	6.06064	-0.6303	1.0906	-0.57794	0.563305	0.835296
OsKitaake01g067700	126.583	0.271548	0.47024	0.577467	0.563624	0.835308
OsKitaake01g089300	182.403	0.273606	0.473807	0.577464	0.563626	0.835308
OsKitaake01g187100	94.1321	-0.195349	0.338149	-0.577699	0.563467	0.835308
OsKitaake03g016300	77.8921	0.16429	0.284423	0.577626	0.563517	0.835308
OsKitaake06g093800	32.4749	0.293604	0.508232	0.577698	0.563468	0.835308
OsKitaake06g095100	3.19195	-0.78346	1.35654	-0.577544	0.563572	0.835308
OsKitaake06g125200	75.7892	0.17286	0.29936	0.577432	0.563648	0.835308
OsKitaake07g039700	136.411	-0.294258	0.509266	-0.577808	0.563393	0.835308
OsKitaake09g182600	243.358	-0.129935	0.224981	-0.577535	0.563578	0.835308
OsKitaake01g445700	4.57213	-0.715435	1.23943	-0.577227	0.563786	0.835325
OsKitaake01g446700	104.067	0.210923	0.365405	0.577231	0.563783	0.835325
OsKitaake02g003900	22.9788	-0.393833	0.682244	-0.577261	0.563763	0.835325
OsKitaake02g388900	1093.98	-0.0860077	0.149031	-0.577113	0.563863	0.835325
OsKitaake03g212800	19.6863	-0.52524	0.910074	-0.57714	0.563845	0.835325
OsKitaake05g194900	151.155	-0.152407	0.264098	-0.577084	0.563882	0.835325
OsKitaake09g095500	103.386	0.214204	0.371271	0.576947	0.563975	0.835407
OsKitaake04g268700	38.311	0.270364	0.468662	0.576884	0.564018	0.835416
OsKitaake05g202200	9.279	0.763994	1.32454	0.576799	0.564075	0.835445
OsKitaake04g110900	13.376	0.515267	0.893568	0.57664	0.564183	0.835549
OsKitaake01g235500	51.7552	-0.221334	0.383921	-0.576509	0.564272	0.835625
OsKitaake02g353200	18.8662	0.460986	0.799771	0.576397	0.564347	0.835626
OsKitaake03g198800	26.1965	-0.269934	0.468356	-0.576343	0.564384	0.835626
OsKitaake11g242900	47.2767	-0.22774	0.395117	-0.576386	0.564354	0.835626
OsKitaake09g082700	3.27706	0.867501	1.50536	0.576277	0.564428	0.835637
OsKitaake07g005250	76.4069	-0.23472	0.407383	-0.576165	0.564504	0.835693
OsKitaake07g209400	16.9932	-0.477834	0.829423	-0.576105	0.564545	0.835699
OsKitaake05g173600	50.6749	-0.216373	0.375679	-0.575952	0.564648	0.835796
OsKitaake05g043200	323.153	0.211657	0.367615	0.575759	0.564778	0.835934
OsKitaake01g133800	62.2151	-0.182353	0.31696	-0.575318	0.565077	0.836269
OsKitaake05g151500	17.1899	0.464275	0.806994	0.575314	0.565079	0.836269
OsKitaake01g115100	83.4763	-0.217935	0.379147	-0.574803	0.565424	0.836295
OsKitaake01g460500	14.5263	0.402276	0.699442	0.575139	0.565198	0.836295
OsKitaake02g093800	40.867	0.293431	0.510628	0.574647	0.56553	0.836295
OsKitaake03g082800	10.2748	0.407683	0.70944	0.574654	0.565525	0.836295
OsKitaake03g117800	119.833	0.140993	0.24535	0.574663	0.56552	0.836295
OsKitaake03g224100	271.558	0.208168	0.362022	0.575015	0.565281	0.836295
OsKitaake04g176800	86.8615	-0.178025	0.309689	-0.574852	0.565391	0.836295
OsKitaake07g220000	163.626	0.18185	0.316238	0.575042	0.565263	0.836295
OsKitaake08g135400	10.9561	0.769646	1.33879	0.574881	0.565372	0.836295
OsKitaake08g138300	50.4328	0.233548	0.406435	0.574627	0.565544	0.836295
OsKitaake08g233700	998.826	-0.138087	0.240212	-0.574852	0.565392	0.836295
OsKitaake10g205400	1857.74	-0.126904	0.220766	-0.574833	0.565404	0.836295
OsKitaake05g219900	867.463	-0.263673	0.459314	-0.574059	0.565928	0.836698
OsKitaake07g063600	61.9205	-0.27743	0.483272	-0.574065	0.565924	0.836698
OsKitaake08g189600	756.791	0.111864	0.19483	0.574161	0.565859	0.836698
OsKitaake11g076000	3.37094	-0.835579	1.45596	-0.573901	0.566035	0.8368
OsKitaake06g271100	525.918	0.14269	0.248672	0.573809	0.566097	0.83682
OsKitaake12g166100	447.533	0.114481	0.199528	0.57376	0.56613	0.83682
OsKitaake12g217600	3303.76	0.0989542	0.172479	0.573716	0.56616	0.83682
OsKitaake05g003400	180.734	0.256814	0.447838	0.573454	0.566337	0.836882
OsKitaake05g201000	2352.46	-0.099101	0.172845	-0.573352	0.566406	0.836882
OsKitaake05g262100	8.73532	0.389187	0.678707	0.573425	0.566357	0.836882
OsKitaake06g029900	681.896	-0.0995897	0.173739	-0.573214	0.5665	0.836882
OsKitaake06g160700	271.912	-0.141202	0.246312	-0.573266	0.566465	0.836882
OsKitaake06g288600	3.38726	-0.862851	1.50519	-0.573249	0.566476	0.836882
OsKitaake07g036800	11.8715	0.428156	0.746895	0.573248	0.566476	0.836882
OsKitaake09g168500	723.563	0.123809	0.215977	0.57325	0.566475	0.836882
OsKitaake01g421000	18.3702	-0.481244	0.839853	-0.57301	0.566638	0.836933
OsKitaake08g128100	16.1247	0.429717	0.749814	0.573097	0.566579	0.836933
OsKitaake11g055800	204.497	0.201692	0.351995	0.572997	0.566647	0.836933
OsKitaake09g097800	280.948	0.198991	0.347489	0.572655	0.566879	0.837221
OsKitaake02g098000	471.277	0.125661	0.219491	0.57251	0.566977	0.837224
OsKitaake07g257600	1216	0.0936924	0.163675	0.572431	0.56703	0.837224
OsKitaake08g059100	7062.13	-0.120638	0.210734	-0.572463	0.567008	0.837224
OsKitaake09g033700	7.43575	0.502517	0.877748	0.572507	0.566979	0.837224
OsKitaake03g378200	647.273	-0.126508	0.221041	-0.572328	0.5671	0.837271
OsKitaake01g120600	253.17	-0.143857	0.251502	-0.57199	0.567328	0.83755
OsKitaake11g133400	41.7239	-0.242132	0.423352	-0.57194	0.567363	0.83755
OsKitaake07g142200	66.9899	0.183438	0.320894	0.571646	0.567562	0.837788
OsKitaake02g227600	6.11997	-0.615312	1.07682	-0.571414	0.567719	0.837818
OsKitaake02g350700	12.9266	0.484771	0.848692	0.571198	0.567866	0.837818
OsKitaake03g310200	24.7749	0.412742	0.722306	0.571423	0.567713	0.837818
OsKitaake03g393600	170.244	0.138984	0.243317	0.571205	0.567861	0.837818
OsKitaake05g158800	5.61719	-0.602233	1.05437	-0.571176	0.56788	0.837818
OsKitaake05g235700	211.245	-0.144751	0.253363	-0.571319	0.567783	0.837818
OsKitaake05g284500	30.8866	-0.307975	0.538993	-0.571389	0.567736	0.837818
OsKitaake11g024800	419.588	0.14534	0.254452	0.571189	0.567871	0.837818
OsKitaake01g257200	213.684	-0.146107	0.255875	-0.571009	0.567993	0.837874
OsKitaake07g127400	114.143	0.17569	0.307656	0.57106	0.567959	0.837874
OsKitaake01g150100	198.392	0.140576	0.246401	0.570515	0.568328	0.838016
OsKitaake01g451200	421.917	0.120345	0.210869	0.570709	0.568197	0.838016
OsKitaake02g162200	117.822	-0.161352	0.282759	-0.570633	0.568249	0.838016
OsKitaake03g203833	4.85775	-0.63784	1.11815	-0.570441	0.568379	0.838016
OsKitaake03g293200	2.4027	-0.828453	1.45243	-0.57039	0.568413	0.838016
OsKitaake05g115100	1979.71	0.116295	0.203933	0.570261	0.5685	0.838016
OsKitaake08g055700	42.834	-0.500475	0.876963	-0.570692	0.568209	0.838016
OsKitaake11g008400	22.5425	-0.323175	0.566177	-0.570801	0.568134	0.838016
OsKitaake11g122600	68.4118	-0.677662	1.18814	-0.570354	0.568438	0.838016
OsKitaake12g023000	11.0741	0.857038	1.50278	0.570301	0.568474	0.838016
OsKitaake12g071000	5.28473	-0.672426	1.17914	-0.570268	0.568496	0.838016
OsKitaake06g009500	1209.65	0.157086	0.275528	0.570126	0.568592	0.838096
OsKitaake07g033700	30.9578	-0.524512	0.920174	-0.570014	0.568668	0.838153
OsKitaake05g055900	202.411	-0.158105	0.277441	-0.56987	0.568766	0.838243
OsKitaake02g026400	15.1662	0.311465	0.546676	0.569742	0.568852	0.838281
OsKitaake12g180200	597.583	-0.140745	0.247042	-0.569721	0.568867	0.838281
OsKitaake09g028400	234.79	-0.182788	0.320874	-0.569655	0.568912	0.838292
OsKitaake01g003100	159.659	0.111757	0.196281	0.569371	0.569104	0.838327
OsKitaake02g023600	33.4639	-0.213814	0.375439	-0.569503	0.569015	0.838327
OsKitaake03g156800	271.054	-0.124468	0.218617	-0.569345	0.569122	0.838327
OsKitaake10g156500	377.676	0.111781	0.196327	0.569364	0.569109	0.838327
OsKitaake11g004000	84.9617	0.147175	0.258492	0.569359	0.569113	0.838327
OsKitaake01g455300	8.99139	0.456337	0.801755	0.569173	0.569239	0.838334
OsKitaake02g078400	932.491	0.146688	0.257694	0.569233	0.569198	0.838334
OsKitaake10g128100	134.908	0.312512	0.549021	0.569216	0.569209	0.838334
OsKitaake01g458900	378.315	-0.312914	0.549891	-0.569047	0.569324	0.838404
OsKitaake01g024600	31.9244	0.290311	0.510337	0.568861	0.569451	0.838447
OsKitaake02g365100	349.175	-0.128904	0.226641	-0.56876	0.569519	0.838447
OsKitaake03g330000	1034.15	-0.138144	0.242881	-0.568774	0.56951	0.838447
OsKitaake04g144400	232.316	-0.222391	0.390948	-0.56885	0.569458	0.838447
OsKitaake10g154800	1721.38	-0.202508	0.356072	-0.568729	0.56954	0.838447
OsKitaake04g304800	81.2691	0.208259	0.366371	0.568436	0.569739	0.838522
OsKitaake07g101900	9.88121	0.691323	1.21631	0.568379	0.569778	0.838522
OsKitaake07g140600	122.53	0.158303	0.278459	0.568498	0.569697	0.838522
OsKitaake08g081100	1796.31	0.182668	0.32138	0.568385	0.569774	0.838522
OsKitaake11g238100	40.6122	-0.23439	0.412241	-0.568576	0.569644	0.838522
OsKitaake02g047600	11.8036	-0.403441	0.709966	-0.568255	0.569862	0.83859
OsKitaake07g156600	6.70748	0.504822	0.888457	0.568201	0.569899	0.83859
OsKitaake01g419800	63.9634	0.177049	0.311628	0.568142	0.569939	0.838594
OsKitaake01g051800	395.478	-0.130896	0.230499	-0.567884	0.570114	0.838653
OsKitaake03g401900	8.23602	0.405081	0.713519	0.567723	0.570223	0.838653
OsKitaake04g058200	4226.21	0.209057	0.368227	0.567739	0.570212	0.838653
OsKitaake05g045700	154.779	0.457908	0.806606	0.567698	0.57024	0.838653
OsKitaake11g107700	23.956	-0.35597	0.626748	-0.567963	0.57006	0.838653
OsKitaake11g150500	2.43783	-0.859987	1.51477	-0.567734	0.570216	0.838653
OsKitaake12g076100	14.0525	0.502095	0.884022	0.567967	0.570057	0.838653
OsKitaake10g129300	3.90632	-0.699378	1.23236	-0.567513	0.570366	0.838764
OsKitaake11g017000	53.2394	0.210744	0.371371	0.567476	0.570391	0.838764
OsKitaake03g142600	82.6678	-0.214671	0.378406	-0.567302	0.570509	0.838883
OsKitaake01g089000	78.7892	0.211422	0.372843	0.567053	0.570678	0.838983
OsKitaake02g381100	4.99198	-0.622216	1.0973	-0.56704	0.570687	0.838983
OsKitaake08g171800	15.0576	-0.53023	0.93509	-0.567037	0.570689	0.838983
OsKitaake01g088200	199.967	-0.12008	0.211816	-0.566907	0.570777	0.839017
OsKitaake02g309850	46.2774	-0.264499	0.466577	-0.566893	0.570787	0.839017
OsKitaake02g021700	258.994	0.161655	0.285393	0.566429	0.571102	0.839117
OsKitaake03g346900	3257.78	0.230228	0.406371	0.566547	0.571022	0.839117
OsKitaake03g349400	229.675	0.277277	0.489607	0.566325	0.571173	0.839117
OsKitaake06g063700	170.935	-0.132293	0.233601	-0.56632	0.571176	0.839117
OsKitaake08g059800	263.076	-0.169707	0.299679	-0.566297	0.571192	0.839117
OsKitaake08g242900	7.02661	-0.586347	1.03502	-0.566507	0.571049	0.839117
OsKitaake09g134400	46.0889	-0.361546	0.638058	-0.566635	0.570962	0.839117
OsKitaake11g055200	212.836	0.209192	0.36921	0.566594	0.57099	0.839117
OsKitaake12g064900	126.754	-0.224919	0.396903	-0.566685	0.570928	0.839117
OsKitaake04g030900	10.8361	0.573361	1.01268	0.566179	0.571272	0.839179
OsKitaake03g270900	2.68983	-1.15824	2.04594	-0.566116	0.571315	0.839188
OsKitaake03g047200	46.9419	-0.212553	0.375584	-0.565926	0.571444	0.839212
OsKitaake09g055900	16.3946	0.351162	0.620484	0.565948	0.571429	0.839212
OsKitaake11g066200	48.1948	0.165937	0.293168	0.566012	0.571386	0.839212
OsKitaake02g330600	25.5778	0.298177	0.527117	0.565676	0.571614	0.839257
OsKitaake05g110100	1074.63	0.139373	0.24639	0.565662	0.571624	0.839257
OsKitaake09g096400	320.363	-0.214609	0.379352	-0.565726	0.57158	0.839257
OsKitaake11g011000	42.7165	0.339684	0.600339	0.56582	0.571516	0.839257
OsKitaake04g257200	7.51219	0.564491	0.998204	0.565506	0.571729	0.839357
OsKitaake01g284900	28.6203	0.317661	0.561845	0.565389	0.571809	0.839419
OsKitaake01g440100	274.786	0.137573	0.243405	0.565203	0.571936	0.83955
OsKitaake03g025900	519.494	0.126229	0.223502	0.564777	0.572225	0.83957
OsKitaake05g173700	82.0514	0.282153	0.499508	0.564862	0.572168	0.83957
OsKitaake06g281800	431.387	-0.111661	0.197598	-0.565093	0.57201	0.83957
OsKitaake07g243400	42.6258	0.202393	0.358232	0.564977	0.572089	0.83957
OsKitaake08g124100	6.16469	-0.898165	1.5904	-0.564743	0.572248	0.83957
OsKitaake10g104800	33.4995	0.24	0.424935	0.564792	0.572215	0.83957
OsKitaake12g041100	3.22013	0.755928	1.33841	0.564797	0.572212	0.83957
OsKitaake12g090300	10.3338	-0.414857	0.734203	-0.565045	0.572043	0.83957
OsKitaake04g260400	687.037	0.132418	0.234535	0.564598	0.572347	0.839604
OsKitaake05g199900	107.291	0.139093	0.246341	0.564635	0.572322	0.839604
OsKitaake03g309700	175.805	0.142554	0.252561	0.564434	0.572459	0.839659
OsKitaake08g141300	12.5367	-0.481144	0.852369	-0.564479	0.572428	0.839659
OsKitaake12g068875	147.49	0.516155	0.914626	0.564334	0.572527	0.839704
OsKitaake06g181900	200.069	-0.307792	0.545572	-0.564164	0.572643	0.839819
OsKitaake01g020500	38.0846	-0.311888	0.552932	-0.564063	0.572711	0.839831
OsKitaake03g151400	1745.34	-0.137694	0.24412	-0.564042	0.572726	0.839831
OsKitaake01g102100	236.463	0.229773	0.407449	0.56393	0.572801	0.839872
OsKitaake01g456100	67.5452	-0.249633	0.442739	-0.563838	0.572864	0.839872
OsKitaake05g281300	6.90921	-0.470993	0.83542	-0.56378	0.572904	0.839872
OsKitaake07g028500	20.743	0.420899	0.746553	0.563789	0.572897	0.839872
OsKitaake07g259800	251.086	-0.121271	0.215126	-0.563722	0.572943	0.839875
OsKitaake01g079200	195.027	-0.181693	0.322595	-0.563223	0.573283	0.83988
OsKitaake03g421900	7.99296	0.669464	1.18772	0.563655	0.572989	0.83988
OsKitaake04g316700	853.011	-0.133839	0.237539	-0.563439	0.573136	0.83988
OsKitaake05g052900	18.4516	-0.331759	0.588845	-0.563406	0.573158	0.83988
OsKitaake05g093900	9.11118	-0.516015	0.915985	-0.563344	0.5732	0.83988
OsKitaake08g091900	222.843	-0.129202	0.22939	-0.563239	0.573272	0.83988
OsKitaake09g144600	5.37804	-0.576336	1.02276	-0.563509	0.573089	0.83988
OsKitaake11g010000	26.749	0.345499	0.613407	0.563246	0.573267	0.83988
OsKitaake12g016700	243.284	-0.156177	0.277287	-0.563233	0.573276	0.83988
OsKitaake03g008300	2235.84	0.16119	0.28642	0.562774	0.573589	0.839908
OsKitaake03g169100	52.7057	-0.782457	1.38968	-0.563049	0.573402	0.839908
OsKitaake03g293900	290.1	-0.182703	0.324665	-0.562742	0.573611	0.839908
OsKitaake04g008400	1961.75	0.150187	0.266865	0.562781	0.573584	0.839908
OsKitaake06g063200	656.698	0.111566	0.19817	0.562979	0.573449	0.839908
OsKitaake09g018000	1639.04	0.118535	0.21065	0.562709	0.573633	0.839908
OsKitaake09g116800	71.1812	0.178922	0.317751	0.563089	0.573374	0.839908
OsKitaake11g000240	764.191	0.117522	0.208831	0.562761	0.573597	0.839908
OsKitaake11g243800	58.7847	-0.22374	0.397619	-0.562699	0.57364	0.839908
OsKitaake11g129300	11.5604	-0.440576	0.783117	-0.562592	0.573713	0.83996
OsKitaake09g095400	576.8	0.16008	0.284773	0.562132	0.574026	0.840364
OsKitaake07g280100	47.2893	0.183508	0.326495	0.562053	0.57408	0.840388
OsKitaake03g350800	5184.97	-0.166803	0.296931	-0.561758	0.574281	0.840573
OsKitaake05g155900	312.168	0.151029	0.268832	0.561797	0.574254	0.840573
OsKitaake01g124400	328.377	-0.119659	0.213096	-0.561526	0.574439	0.840611
OsKitaake01g184900	162.176	-0.146164	0.260311	-0.561498	0.574458	0.840611
OsKitaake01g344200	1001.43	0.165421	0.294557	0.561591	0.574394	0.840611
OsKitaake06g241000	35.2947	-0.300525	0.535098	-0.561625	0.574372	0.840611
OsKitaake08g241200	31.3682	-0.266653	0.474941	-0.561445	0.574494	0.840611
OsKitaake11g020800	2.02155	-0.944403	1.68261	-0.561273	0.574612	0.840728
OsKitaake04g215700	22.3749	-0.290944	0.518445	-0.561185	0.574671	0.84076
OsKitaake03g145600	189.188	-0.17086	0.30467	-0.560804	0.574931	0.841085
OsKitaake03g389300	98.3548	0.196123	0.349847	0.560596	0.575073	0.841239
OsKitaake08g053800	4.2101	-0.674008	1.20253	-0.560493	0.575144	0.841287
OsKitaake07g052900	319.861	-0.184361	0.328969	-0.560421	0.575192	0.841303
OsKitaake01g455400	18.024	0.392248	0.700197	0.560196	0.575346	0.841455
OsKitaake04g255600	49.7893	0.238666	0.426069	0.560159	0.575371	0.841455
OsKitaake10g086100	14.1899	0.323235	0.577148	0.560055	0.575442	0.841503
OsKitaake07g051000	4.4148	-0.736806	1.31581	-0.559962	0.575505	0.841541
OsKitaake06g272800	164.493	-0.137691	0.245954	-0.559823	0.5756	0.841625
OsKitaake06g261400	87.7083	-0.295515	0.527966	-0.559724	0.575668	0.841669
OsKitaake01g010100	17.3441	0.579462	1.03574	0.559468	0.575842	0.841699
OsKitaake06g052300	4.87765	0.766164	1.36924	0.559555	0.575783	0.841699
OsKitaake07g179700	2000.89	0.161247	0.28824	0.55942	0.575875	0.841699
OsKitaake09g135000	22.9813	0.478431	0.855227	0.55942	0.575875	0.841699
OsKitaake10g140800	13.4614	-0.456225	0.815272	-0.559598	0.575754	0.841699
OsKitaake09g150600	29.3793	-0.391183	0.699454	-0.559269	0.575978	0.841794
OsKitaake01g023608	20.2803	0.410332	0.734772	0.558448	0.576538	0.841816
OsKitaake01g278500	14.1881	0.401773	0.718898	0.558874	0.576248	0.841816
OsKitaake01g402300	246.788	0.125627	0.224957	0.55845	0.576537	0.841816
OsKitaake02g185200	525.697	-0.117795	0.210984	-0.558312	0.576631	0.841816
OsKitaake02g343500	3.40245	0.625625	1.11938	0.558901	0.576229	0.841816
OsKitaake02g378600	6.66061	-0.64747	1.15964	-0.558337	0.576614	0.841816
OsKitaake03g111500	488.098	-0.128923	0.230787	-0.558626	0.576417	0.841816
OsKitaake05g037400	8.40429	0.446013	0.798231	0.558752	0.576331	0.841816
OsKitaake06g185000	6.10813	0.547246	0.979451	0.558728	0.576348	0.841816
OsKitaake08g051800	243.461	0.104641	0.187341	0.558561	0.576462	0.841816
OsKitaake08g142800	9.15777	0.524023	0.937572	0.558915	0.57622	0.841816
OsKitaake08g215700	85.2712	0.174541	0.312207	0.559056	0.576123	0.841816
OsKitaake09g131901	45.0804	-0.314583	0.563357	-0.558408	0.576566	0.841816
OsKitaake09g154800	49.9807	0.185385	0.331955	0.558466	0.576526	0.841816
OsKitaake10g137200	159.377	0.139131	0.249066	0.558613	0.576426	0.841816
OsKitaake11g010200	114.755	-0.177833	0.318168	-0.558928	0.576211	0.841816
OsKitaake11g031900	166.929	-0.155807	0.278662	-0.559124	0.576077	0.841816
OsKitaake05g232400	36.941	-0.29032	0.52013	-0.558168	0.576729	0.841905
OsKitaake02g317300	182.358	-0.138554	0.248277	-0.558063	0.576801	0.841955
OsKitaake03g378500	40.3526	0.307266	0.550753	0.557902	0.576911	0.842006
OsKitaake06g283800	198.712	0.135974	0.243703	0.557948	0.57688	0.842006
OsKitaake09g114300	1053.26	-0.209657	0.375838	-0.557838	0.576955	0.842015
OsKitaake01g343300	28095.8	0.109664	0.196668	0.557608	0.577112	0.84209
OsKitaake09g182400	41.4976	0.245145	0.439646	0.557598	0.577119	0.84209
OsKitaake11g176700	103.427	0.269019	0.482387	0.557682	0.577061	0.84209
OsKitaake02g053300	6.68736	0.507065	0.909557	0.557485	0.577196	0.842103
OsKitaake03g243200	4.24622	0.612101	1.09799	0.557475	0.577203	0.842103
OsKitaake03g229200	8.16992	0.556096	0.997695	0.55738	0.577268	0.842107
OsKitaake05g214400	128.848	-0.14116	0.25334	-0.557197	0.577393	0.842107
OsKitaake07g279800	1098.16	-0.105714	0.189693	-0.557291	0.577328	0.842107
OsKitaake10g193500	15.0221	-0.374691	0.672448	-0.557205	0.577388	0.842107
OsKitaake12g208200	74.3956	-0.183631	0.329515	-0.557278	0.577338	0.842107
OsKitaake06g155600	222.193	0.411817	0.739319	0.557023	0.577512	0.842225
OsKitaake03g177100	239.787	0.184662	0.331613	0.55686	0.577623	0.842333
OsKitaake05g191500	5.74701	0.498204	0.894862	0.556738	0.577706	0.842344
OsKitaake05g223200	295.022	-0.0994135	0.178551	-0.556779	0.577678	0.842344
OsKitaake05g262700	11.6123	0.417299	0.749938	0.556444	0.577907	0.842583
OsKitaake05g094700	153.916	-0.130575	0.234759	-0.55621	0.578067	0.842707
OsKitaake11g160000	180.581	0.133616	0.240205	0.556258	0.578034	0.842707
OsKitaake05g233700	15.2675	-0.369104	0.663808	-0.55604	0.578184	0.842791
OsKitaake07g034500	132.829	0.193293	0.347641	0.556015	0.578201	0.842791
OsKitaake09g162100	323.545	0.155327	0.27941	0.555911	0.578271	0.84284
OsKitaake12g158100	24.4518	0.261531	0.470504	0.555852	0.578312	0.842844
OsKitaake09g005700	9.89379	0.757655	1.3635	0.555668	0.578438	0.842973
OsKitaake04g228000	249.627	-0.0995179	0.179152	-0.555493	0.578557	0.843076
OsKitaake05g201400	7.20361	-0.435458	0.783967	-0.555454	0.578584	0.843076
OsKitaake01g438800	52.8869	0.237592	0.427944	0.555194	0.578762	0.843113
OsKitaake03g180400	300.935	-0.177367	0.319407	-0.555301	0.578689	0.843113
OsKitaake04g101100	49.0493	-0.200825	0.361758	-0.555136	0.578802	0.843113
OsKitaake05g013700	33.8681	-0.29246	0.526871	-0.555088	0.578834	0.843113
OsKitaake07g007200	161.483	0.114536	0.206242	0.55535	0.578655	0.843113
OsKitaake07g183200	277.74	-0.16148	0.290882	-0.555139	0.5788	0.843113
OsKitaake04g189500	155.161	0.189989	0.34233	0.554989	0.578902	0.843156
OsKitaake02g290000	37.1852	0.272966	0.491959	0.554855	0.578994	0.843235
OsKitaake02g067900	36.1046	-0.254214	0.458278	-0.554717	0.579089	0.843264
OsKitaake07g194300	11.275	-0.54895	0.989561	-0.554741	0.579072	0.843264
OsKitaake10g025950	8.09872	-0.509939	0.91947	-0.554601	0.579168	0.843324
OsKitaake10g050900	69.6607	-0.16926	0.305278	-0.554447	0.579273	0.843423
OsKitaake07g147900	10.2453	0.602065	1.08617	0.554303	0.579372	0.843512
OsKitaake01g482600	24.1298	-0.447844	0.808059	-0.554221	0.579427	0.843519
OsKitaake02g067400	2.2585	0.856776	1.54628	0.554089	0.579518	0.843519
OsKitaake09g194500	41.04	0.283888	0.512327	0.554115	0.5795	0.843519
OsKitaake11g017500	53.8207	-0.320722	0.578842	-0.554076	0.579527	0.843519
OsKitaake02g314300	196.305	0.133858	0.24164	0.553957	0.579608	0.843583
OsKitaake04g320900	390.591	-0.118384	0.213756	-0.55383	0.579695	0.843655
OsKitaake01g020100	11.0135	0.461281	0.833466	0.553449	0.579956	0.843811
OsKitaake01g437200	153.441	0.14901	0.26916	0.553613	0.579844	0.843811
OsKitaake04g205100	182.144	-0.143396	0.259169	-0.553293	0.580063	0.843811
OsKitaake05g249900	1186.77	0.111017	0.200564	0.553525	0.579904	0.843811
OsKitaake07g089600	20.6433	0.37269	0.6734	0.553445	0.579959	0.843811
OsKitaake07g255900	478.415	-0.121932	0.220378	-0.553288	0.580066	0.843811
OsKitaake10g069900	211.523	0.159271	0.287807	0.553396	0.579993	0.843811
OsKitaake02g061200	856.357	-0.0776856	0.140475	-0.553021	0.580249	0.843931
OsKitaake02g285400	1.96532	0.828542	1.49826	0.553003	0.580261	0.843931
OsKitaake09g197900	93.736	0.178044	0.321933	0.553045	0.580233	0.843931
OsKitaake04g145300	11.216	-0.423113	0.765293	-0.552877	0.580348	0.844002
OsKitaake01g479000	4.1902	-0.774999	1.40274	-0.55249	0.580613	0.844038
OsKitaake03g055600	363.861	0.130388	0.236014	0.55246	0.580633	0.844038
OsKitaake06g267100	67.4109	-0.192351	0.348119	-0.552544	0.580576	0.844038
OsKitaake07g125600	32.9656	0.302245	0.547094	0.552456	0.580636	0.844038
OsKitaake08g190600	6.18859	0.458306	0.829089	0.552783	0.580412	0.844038
OsKitaake11g152850	6.33578	-0.732721	1.32566	-0.552723	0.580453	0.844038
OsKitaake11g186300	65.3132	0.201039	0.363883	0.552481	0.580619	0.844038
OsKitaake01g091900	63.2011	-0.184269	0.333755	-0.552109	0.580874	0.844151
OsKitaake01g184600	5.79974	-0.422988	0.765884	-0.552287	0.580752	0.844151
OsKitaake03g088600	353.043	0.114558	0.207494	0.552102	0.580878	0.844151
OsKitaake03g395300	268.32	0.112737	0.204212	0.552059	0.580908	0.844151
OsKitaake06g208600	176.506	0.126488	0.229107	0.55209	0.580887	0.844151
OsKitaake10g100300	15.1711	0.522309	0.94619	0.552013	0.580939	0.844151
OsKitaake03g312000	53.0586	0.233748	0.423533	0.5519	0.581017	0.844209
OsKitaake01g451600	23.4568	-0.352651	0.639221	-0.551689	0.581162	0.844273
OsKitaake02g323600	412.706	-0.202286	0.366705	-0.55163	0.581202	0.844273
OsKitaake06g074500	10.4729	-0.66203	1.20028	-0.551561	0.581249	0.844273
OsKitaake12g103300	123.049	-0.133437	0.241906	-0.551605	0.581219	0.844273
OsKitaake12g182000	108.377	0.244746	0.443573	0.551762	0.581112	0.844273
OsKitaake07g176400	226.067	-0.183019	0.331898	-0.55143	0.581339	0.844349
OsKitaake06g281200	247.897	0.128161	0.232478	0.551281	0.581441	0.844442
OsKitaake01g122700	357.479	-0.166236	0.301665	-0.551064	0.58159	0.844495
OsKitaake02g315200	145.363	0.130786	0.237304	0.551134	0.581542	0.844495
OsKitaake05g194300	37.8915	0.25037	0.45431	0.551099	0.581566	0.844495
OsKitaake03g212600	45.3935	0.329783	0.598563	0.550959	0.581662	0.844545
OsKitaake02g032500	7.31081	0.596158	1.08237	0.550788	0.581779	0.84466
OsKitaake02g070900	153.247	-0.158364	0.287619	-0.550603	0.581906	0.844789
OsKitaake02g037100	581.657	-0.106979	0.194339	-0.550478	0.581992	0.844859
OsKitaake01g271800	59.0919	0.199342	0.362174	0.550402	0.582044	0.84488
OsKitaake05g008500	86.4242	-0.163179	0.296534	-0.550287	0.582123	0.84494
OsKitaake01g414100	47.5407	-0.195985	0.356188	-0.550228	0.582163	0.844944
OsKitaake05g002200	2712.48	-0.163318	0.296853	-0.550163	0.582207	0.844954
OsKitaake02g058600	41.522	-0.228683	0.41599	-0.549734	0.582502	0.844976
OsKitaake02g394300	1001	0.108262	0.196942	0.549718	0.582513	0.844976
OsKitaake03g079700	172.892	-0.14566	0.264932	-0.549799	0.582457	0.844976
OsKitaake03g404400	1389.66	-0.170807	0.31066	-0.549819	0.582444	0.844976
OsKitaake04g001200	571.235	0.11236	0.204323	0.549915	0.582377	0.844976
OsKitaake05g109700	410.926	0.149024	0.270916	0.550075	0.582268	0.844976
OsKitaake06g182900	183.972	0.131001	0.238314	0.549702	0.582524	0.844976
OsKitaake06g207300	123.548	0.236251	0.429672	0.54984	0.582429	0.844976
OsKitaake08g184000	211.909	0.147073	0.267591	0.549619	0.582581	0.845004
OsKitaake06g136400	28.8956	-0.261106	0.475126	-0.54955	0.582628	0.845017
OsKitaake06g129132	3.22294	-0.809404	1.47337	-0.549356	0.582761	0.845157
OsKitaake05g157200	156.082	-0.134943	0.245675	-0.549275	0.582817	0.845183
OsKitaake01g016500	30.0243	0.522411	0.951778	0.548879	0.583089	0.845303
OsKitaake04g069400	7.62515	0.536393	0.976963	0.549041	0.582977	0.845303
OsKitaake04g257600	125.809	-0.227623	0.414699	-0.548886	0.583084	0.845303
OsKitaake05g027900	11.3549	0.402625	0.733511	0.548901	0.583073	0.845303
OsKitaake11g224900	15.9153	-0.289355	0.527035	-0.549025	0.582988	0.845303
OsKitaake03g042801	126.386	0.258623	0.471455	0.548563	0.583305	0.845508
OsKitaake11g015900	4.51065	-0.704209	1.28369	-0.548582	0.583292	0.845508
OsKitaake03g170800	102.908	-0.170291	0.310549	-0.548353	0.58345	0.845663
OsKitaake02g383600	188.984	-0.136467	0.249033	-0.547986	0.583701	0.845864
OsKitaake12g036400	6.1037	-0.557566	1.01729	-0.548088	0.583631	0.845864
OsKitaake12g114400	13.7838	0.553072	1.00927	0.547989	0.583699	0.845864
OsKitaake02g324100	747.311	0.13951	0.254793	0.547541	0.584007	0.846205
OsKitaake03g291400	579.203	-0.125609	0.229451	-0.547431	0.584082	0.846205
OsKitaake08g006600	293.236	-0.1558	0.284607	-0.547423	0.584088	0.846205
OsKitaake12g196301	4.93313	0.616377	1.12593	0.547438	0.584078	0.846205
OsKitaake05g122600	11.1799	0.381908	0.697806	0.547299	0.584173	0.84622
OsKitaake09g002200	4.29335	-0.728385	1.33083	-0.547316	0.584162	0.84622
OsKitaake02g337100	152.048	-0.213445	0.390183	-0.547037	0.584353	0.846229
OsKitaake03g376200	250.041	-0.166927	0.305075	-0.547168	0.584263	0.846229
OsKitaake04g201500	13.4604	0.39382	0.719862	0.547077	0.584326	0.846229
OsKitaake08g096000	62.6526	0.176872	0.32334	0.547015	0.584368	0.846229
OsKitaake11g171100	2.93199	-0.741678	1.35559	-0.547124	0.584294	0.846229
OsKitaake01g250400	1000.83	0.100651	0.184115	0.546672	0.584604	0.846243
OsKitaake02g155976	409.787	0.438795	0.802387	0.546862	0.584474	0.846243
OsKitaake07g206900	742.237	0.139805	0.255718	0.546716	0.584574	0.846243
OsKitaake08g099400	176.085	-0.231276	0.422874	-0.546915	0.584437	0.846243
OsKitaake08g189700	28.7833	-0.264913	0.484459	-0.546823	0.584501	0.846243
OsKitaake08g249000	260.362	-0.126438	0.231272	-0.54671	0.584578	0.846243
OsKitaake01g349200	401.526	0.0908005	0.166134	0.54655	0.584688	0.846309
OsKitaake01g389000	418.52	0.172141	0.315222	0.546094	0.585001	0.846361
OsKitaake01g434400	1344.75	0.0929693	0.170224	0.546158	0.584957	0.846361
OsKitaake03g140100	17.9872	0.561725	1.02865	0.546078	0.585012	0.846361
OsKitaake04g154900	71.3842	0.185778	0.340175	0.546124	0.584981	0.846361
OsKitaake05g224700	229.006	-0.116554	0.213424	-0.546113	0.584988	0.846361
OsKitaake06g172400	24.144	-0.267384	0.489682	-0.546036	0.585041	0.846361
OsKitaake07g237400	227.325	-0.16161	0.295988	-0.546004	0.585063	0.846361
OsKitaake11g167640	17.2711	-0.381425	0.698559	-0.546016	0.585055	0.846361
OsKitaake11g203600	162.483	0.173045	0.316904	0.54605	0.585032	0.846361
OsKitaake01g029600	111.296	0.151155	0.27691	0.545862	0.585161	0.846365
OsKitaake02g355800	4.38356	0.594825	1.08975	0.545836	0.585179	0.846365
OsKitaake03g277400	237.487	0.138673	0.25405	0.545849	0.58517	0.846365
OsKitaake01g340100	713.288	-0.116114	0.212806	-0.545632	0.585319	0.846513
OsKitaake07g204300	175.594	-0.122919	0.225318	-0.545534	0.585387	0.846556
OsKitaake01g489600	20.3009	-0.345087	0.632635	-0.545477	0.585426	0.846558
OsKitaake07g049700	19.9847	-0.330543	0.606177	-0.545291	0.585553	0.846634
OsKitaake12g137500	8.05195	-0.535631	0.98228	-0.545293	0.585552	0.846634
OsKitaake06g046600	9.27777	0.444204	0.814785	0.545179	0.58563	0.84669
OsKitaake01g088000	811.61	-0.0967927	0.177655	-0.544836	0.585866	0.84689
OsKitaake07g072200	272.697	-0.115966	0.212828	-0.544881	0.585836	0.84689
OsKitaake07g242700	141.099	-0.296502	0.544281	-0.544759	0.585919	0.84689
OsKitaake09g054800	72.681	-0.182151	0.334365	-0.544765	0.585915	0.84689
OsKitaake01g392800	18.631	0.601898	1.10502	0.544696	0.585962	0.846897
OsKitaake01g343800	40.5863	-0.287956	0.528825	-0.544521	0.586083	0.847017
OsKitaake01g093400	262.48	0.12692	0.233193	0.544272	0.586254	0.847075
OsKitaake01g475300	28.4382	0.374154	0.687595	0.544149	0.586339	0.847075
OsKitaake06g082000	33.2159	-0.413277	0.759408	-0.544209	0.586297	0.847075
OsKitaake08g079500	2.465	-0.747099	1.37301	-0.544134	0.58635	0.847075
OsKitaake08g138900	6.34752	-0.602027	1.1061	-0.544277	0.586251	0.847075
OsKitaake09g036900	217.301	-0.148258	0.272359	-0.544348	0.586202	0.847075
OsKitaake02g144800	3.15417	-0.893915	1.64384	-0.543796	0.586582	0.847207
OsKitaake02g384500	1342.27	0.18638	0.342748	0.543782	0.586592	0.847207
OsKitaake06g193600	10.2184	-0.329191	0.605304	-0.543844	0.586549	0.847207
OsKitaake09g121450	364.385	-0.132015	0.242761	-0.543806	0.586575	0.847207
OsKitaake07g184800	3.29474	0.884975	1.62775	0.543681	0.586661	0.847252
OsKitaake07g220200	34.297	0.360167	0.662661	0.543516	0.586775	0.847362
OsKitaake01g092000	132.682	0.197696	0.363892	0.543283	0.586935	0.847375
OsKitaake02g149900	7.41618	-0.368387	0.677939	-0.543392	0.58686	0.847375
OsKitaake06g237600	33.669	-0.272763	0.502017	-0.543334	0.5869	0.847375
OsKitaake08g239800	327.91	0.139953	0.257551	0.543401	0.586854	0.847375
OsKitaake04g275100	39.1996	-0.31138	0.573552	-0.542898	0.5872	0.847649
OsKitaake05g049100	186.422	0.172688	0.318066	0.542933	0.587176	0.847649
OsKitaake02g032200	40.3235	-0.228846	0.421648	-0.542741	0.587308	0.847751
OsKitaake05g032500	452.297	0.120085	0.221283	0.542675	0.587354	0.847762
OsKitaake04g025900	155.972	0.440301	0.812251	0.542075	0.587767	0.848304
OsKitaake03g153000	193.956	0.126481	0.233379	0.541955	0.587849	0.848368
OsKitaake02g123000	71.7041	-0.205791	0.380024	-0.541521	0.588149	0.848465
OsKitaake02g130400	4.79512	-0.740749	1.36806	-0.541461	0.58819	0.848465
OsKitaake03g000700	2045.64	-0.157011	0.290044	-0.541336	0.588276	0.848465
OsKitaake03g239000	20.9869	-0.286645	0.529125	-0.541735	0.588001	0.848465
OsKitaake04g173800	917.83	0.124468	0.229782	0.541679	0.588039	0.848465
OsKitaake08g235000	16.5045	-0.414822	0.766278	-0.541347	0.588269	0.848465
OsKitaake09g168300	18.3706	-0.402065	0.742329	-0.541627	0.588075	0.848465
OsKitaake10g168600	25.68	0.480288	0.886994	0.541478	0.588178	0.848465
OsKitaake11g156450	131.878	-0.171338	0.316264	-0.541757	0.587986	0.848465
OsKitaake12g215700	50.924	0.182851	0.337795	0.541309	0.588295	0.848465
OsKitaake06g111000	127.987	0.158908	0.293665	0.54112	0.588425	0.848527
OsKitaake09g107000	270.51	0.137653	0.254387	0.541115	0.588428	0.848527
OsKitaake12g017600	42.0871	-0.226034	0.417744	-0.541082	0.588451	0.848527
OsKitaake03g356000	328.936	0.162544	0.300447	0.541006	0.588503	0.848548
OsKitaake06g090900	1233.28	-0.123908	0.229117	-0.540808	0.58864	0.84869
OsKitaake09g038900	18.7047	0.400287	0.740243	0.540751	0.58868	0.848693
OsKitaake02g261700	120.673	-0.160507	0.296928	-0.540557	0.588813	0.84883
OsKitaake02g288500	98.2756	0.179896	0.332923	0.540353	0.588953	0.848859
OsKitaake03g036700	32.0892	0.261129	0.483304	0.5403	0.58899	0.848859
OsKitaake03g241432	94.2328	-0.163552	0.302655	-0.540392	0.588927	0.848859
OsKitaake04g184800	188.262	0.175878	0.325551	0.540247	0.589027	0.848859
OsKitaake06g163700	3.55854	-1.00048	1.8513	-0.540418	0.588909	0.848859
OsKitaake10g197400	30.3014	0.268021	0.496153	0.540199	0.58906	0.848859
OsKitaake06g033600	7.03518	0.452644	0.83824	0.539993	0.589202	0.848954
OsKitaake10g144500	639.784	0.110545	0.204708	0.540014	0.589188	0.848954
OsKitaake01g051100	181.147	-0.122589	0.227068	-0.539879	0.589281	0.849007
OsKitaake04g152200	310.356	-0.145723	0.269983	-0.53975	0.589369	0.849007
OsKitaake06g275300	1544.98	-0.190153	0.352281	-0.539778	0.58935	0.849007
OsKitaake09g157000	23.886	0.50321	0.932353	0.53972	0.58939	0.849007
OsKitaake03g286550	230.404	0.220503	0.408633	0.539611	0.589465	0.849032
OsKitaake07g014700	2.35947	0.876581	1.62454	0.539586	0.589482	0.849032
OsKitaake01g025900	4.4359	-0.800759	1.485	-0.539232	0.589727	0.849289
OsKitaake01g391500	32.6648	-0.330353	0.612652	-0.539218	0.589737	0.849289
OsKitaake03g422000	271.093	0.223056	0.413821	0.539017	0.589875	0.84938
OsKitaake05g259700	607.21	0.101241	0.187818	0.539037	0.589861	0.84938
OsKitaake01g303400	206.936	0.196834	0.36535	0.538755	0.590056	0.849428
OsKitaake06g202500	327.108	-0.130666	0.242506	-0.538813	0.590016	0.849428
OsKitaake07g212900	5.54467	0.571792	1.06124	0.538794	0.590029	0.849428
OsKitaake10g005700	16.9032	-0.458908	0.851804	-0.538749	0.59006	0.849428
OsKitaake05g017400	5.42625	-0.64266	1.19306	-0.538665	0.590118	0.849456
OsKitaake03g114800	133.92	0.155008	0.287854	0.538495	0.590236	0.84948
OsKitaake04g270100	324.792	-0.181911	0.337825	-0.538477	0.590248	0.84948
OsKitaake06g205500	1717.03	0.11945	0.221828	0.53848	0.590246	0.84948
OsKitaake06g283100	7.38749	0.660525	1.22696	0.538343	0.59034	0.849503
OsKitaake07g080400	6.58263	0.663188	1.23184	0.538369	0.590322	0.849503
OsKitaake02g226700	147.016	0.206021	0.382745	0.538272	0.59039	0.84952
OsKitaake02g298500	39.0061	0.213307	0.396477	0.538004	0.590574	0.849641
OsKitaake04g150000	1670.93	-0.112556	0.209217	-0.537986	0.590587	0.849641
OsKitaake11g218500	17.7847	0.337181	0.626711	0.538017	0.590566	0.849641
OsKitaake11g003900	593.966	-0.116141	0.215931	-0.537864	0.590671	0.849707
OsKitaake05g273300	63.8842	0.169277	0.314792	0.537743	0.590754	0.849773
OsKitaake01g114300	5.5793	-0.61509	1.14441	-0.537475	0.59094	0.849876
OsKitaake02g053850	5.69531	0.723316	1.34553	0.537569	0.590874	0.849876
OsKitaake08g075400	7.89521	0.454628	0.845848	0.537483	0.590934	0.849876
OsKitaake07g072300	79.5657	0.159124	0.296166	0.537278	0.591075	0.850017
OsKitaake02g337400	5.60077	0.695231	1.2942	0.537187	0.591138	0.850052
OsKitaake02g015300	302.921	-0.0953877	0.177619	-0.537035	0.591244	0.85015
OsKitaake02g184500	137.715	0.120132	0.223856	0.536647	0.591511	0.850371
OsKitaake07g029100	40547	-0.12675	0.236179	-0.536669	0.591496	0.850371
OsKitaake10g054450	47.8065	-0.229438	0.427536	-0.53665	0.591509	0.850371
OsKitaake05g053000	105.723	-0.184805	0.344497	-0.536449	0.591648	0.850513
OsKitaake01g367100	4.62673	-0.511527	0.953692	-0.536365	0.591706	0.850534
OsKitaake05g003000	329.328	0.121922	0.227332	0.536319	0.591738	0.850534
OsKitaake04g127150	158.789	-0.124181	0.231604	-0.536176	0.591837	0.850621
OsKitaake04g265400	212.364	0.126293	0.235607	0.536032	0.591936	0.850655
OsKitaake09g197500	51.2577	0.189572	0.353649	0.536045	0.591927	0.850655
OsKitaake01g385100	21.0409	-0.278752	0.520136	-0.535922	0.592012	0.85071
OsKitaake01g491000	213.915	-0.123147	0.229821	-0.535839	0.59207	0.850738
OsKitaake08g161200	7.38667	-0.545838	1.01891	-0.535708	0.592161	0.850782
OsKitaake08g230000	553.121	0.166733	0.311253	0.535685	0.592177	0.850782
OsKitaake02g135300	6.36403	-0.517824	0.966774	-0.53562	0.592221	0.850785
OsKitaake04g253600	197.476	0.135307	0.25275	0.535341	0.592414	0.850785
OsKitaake05g072900	210.772	0.122758	0.229318	0.535317	0.592431	0.850785
OsKitaake06g267300	57.4139	-0.32534	0.607701	-0.535363	0.592399	0.850785
OsKitaake11g021400	100.804	0.36502	0.681658	0.535488	0.592312	0.850785
OsKitaake11g235300	193.536	0.130881	0.244501	0.535298	0.592444	0.850785
OsKitaake12g137200	4.68928	-0.63265	1.18162	-0.535408	0.592368	0.850785
OsKitaake11g197500	71.4443	-0.223705	0.418066	-0.535095	0.592584	0.850932
OsKitaake01g406000	32.4513	-0.446278	0.834141	-0.535016	0.592639	0.850956
OsKitaake07g080300	8.13058	0.470067	0.878779	0.534909	0.592713	0.851008
OsKitaake05g223400	146.814	-0.129242	0.241693	-0.534737	0.592832	0.851124
OsKitaake01g180200	113.062	0.2019	0.377718	0.534526	0.592977	0.851136
OsKitaake02g041800	125.274	-0.181523	0.339523	-0.534642	0.592897	0.851136
OsKitaake03g333000	261.767	0.14637	0.273842	0.534506	0.592992	0.851136
OsKitaake11g074900	587.574	0.0938493	0.175547	0.534612	0.592918	0.851136
OsKitaake03g109900	536.167	0.119265	0.223222	0.534287	0.593143	0.851229
OsKitaake10g134901	180.307	-0.261147	0.488722	-0.534348	0.593101	0.851229
OsKitaake12g074900	828.226	-0.215709	0.403762	-0.534247	0.593171	0.851229
OsKitaake03g402700	41.0639	0.220521	0.4129	0.534078	0.593288	0.851288
OsKitaake12g185100	48.3356	-0.176481	0.330423	-0.534107	0.593268	0.851288
OsKitaake03g291500	409.529	-0.143561	0.268925	-0.533833	0.593457	0.851329
OsKitaake05g270100	13.2704	-0.415364	0.778117	-0.533807	0.593475	0.851329
OsKitaake10g138100	47.4359	0.215197	0.40317	0.533763	0.593506	0.851329
OsKitaake12g049700	210.58	0.159266	0.298363	0.5338	0.59348	0.851329
OsKitaake12g097500	34.7541	-0.273908	0.513043	-0.533889	0.593418	0.851329
OsKitaake10g166948	97.4049	1.92622	3.60927	0.533687	0.593558	0.851349
OsKitaake05g276500	63.8196	-0.270788	0.507506	-0.533567	0.593641	0.85136
OsKitaake06g124700	9.42711	0.509448	0.954736	0.533601	0.593618	0.85136
OsKitaake01g009300	25.763	-0.447134	0.838413	-0.533309	0.593819	0.851507
OsKitaake04g040700	150.002	0.144285	0.27054	0.533321	0.593811	0.851507
OsKitaake04g136000	1187.68	-0.130281	0.244318	-0.533245	0.593864	0.851516
OsKitaake02g028000	11.0517	-0.465821	0.874083	-0.532926	0.594085	0.851742
OsKitaake02g119200	12.5554	-0.493053	0.925213	-0.532908	0.594097	0.851742
OsKitaake02g065500	4.6877	0.628243	1.18041	0.532225	0.59457	0.851752
OsKitaake03g076900	19.4927	0.502521	0.944409	0.532101	0.594656	0.851752
OsKitaake04g067300	375.726	-0.110075	0.206748	-0.53241	0.594442	0.851752
OsKitaake04g231600	19.9533	-0.408486	0.767392	-0.532304	0.594516	0.851752
OsKitaake04g261600	8.49289	-0.465244	0.87393	-0.532359	0.594478	0.851752
OsKitaake04g293100	219.438	0.124451	0.233801	0.532294	0.594522	0.851752
OsKitaake05g004100	72.3246	0.178492	0.335137	0.532594	0.594315	0.851752
OsKitaake05g007200	1126.6	0.10485	0.197051	0.532093	0.594661	0.851752
OsKitaake05g092500	40.9031	-0.261111	0.490706	-0.532114	0.594647	0.851752
OsKitaake06g263700	67.5365	0.224486	0.421864	0.53213	0.594636	0.851752
OsKitaake07g027100	539.537	0.121975	0.228942	0.532776	0.594189	0.851752
OsKitaake07g208500	843.998	-0.0945839	0.177607	-0.532547	0.594347	0.851752
OsKitaake09g020900	1272.74	-0.155632	0.292499	-0.532075	0.594674	0.851752
OsKitaake10g143900	204.826	0.1109	0.208276	0.532467	0.594402	0.851752
OsKitaake11g099000	14.3686	-0.385232	0.723496	-0.532459	0.594408	0.851752
OsKitaake01g137500	428.097	-0.0856905	0.161147	-0.531755	0.594896	0.851798
OsKitaake02g037800	15.3935	0.390668	0.734612	0.531802	0.594863	0.851798
OsKitaake03g145400	195.248	0.156494	0.294255	0.53183	0.594844	0.851798
OsKitaake03g312100	553.071	0.0912069	0.171476	0.531894	0.5948	0.851798
OsKitaake06g094300	57.7201	0.242363	0.455688	0.531862	0.594822	0.851798
OsKitaake03g048800	8.20368	-0.395263	0.743604	-0.53155	0.595038	0.851849
OsKitaake04g073150	176.313	0.156325	0.294189	0.531375	0.595159	0.851849
OsKitaake04g090100	3.27254	0.756431	1.42361	0.531346	0.595179	0.851849
OsKitaake06g103600	49.9909	0.297552	0.559769	0.531561	0.59503	0.851849
OsKitaake06g127300	273.494	0.168235	0.316571	0.53143	0.595121	0.851849
OsKitaake10g174000	4.85057	-0.616225	1.1598	-0.53132	0.595197	0.851849
OsKitaake11g232100	3.01805	-0.769839	1.44859	-0.531439	0.595115	0.851849
OsKitaake01g371900	122.138	0.119336	0.224712	0.531061	0.595377	0.851857
OsKitaake01g440400	107.211	0.154587	0.291126	0.530997	0.595421	0.851857
OsKitaake04g135601	2.28814	-0.956184	1.80039	-0.531098	0.595351	0.851857
OsKitaake05g283200	66.604	0.398232	0.749887	0.531056	0.59538	0.851857
OsKitaake06g211900	14.7863	-0.362459	0.682619	-0.530983	0.595431	0.851857
OsKitaake11g225900	43.7546	-0.313237	0.589663	-0.531214	0.59527	0.851857
OsKitaake01g361300	510.009	0.131577	0.247953	0.530651	0.595661	0.852078
OsKitaake02g283400	422.737	0.108105	0.203708	0.530686	0.595637	0.852078
OsKitaake01g100300	12.3567	0.361532	0.681637	0.530388	0.595843	0.852115
OsKitaake01g252600	2.2289	-0.849986	1.60272	-0.53034	0.595877	0.852115
OsKitaake02g031300	61.5094	-0.187413	0.353317	-0.53044	0.595807	0.852115
OsKitaake02g393400	85.6949	0.202144	0.381147	0.530358	0.595864	0.852115
OsKitaake03g258400	10.3298	0.434141	0.818532	0.53039	0.595842	0.852115
OsKitaake05g112600	223.418	0.174947	0.329949	0.530225	0.595956	0.85214
OsKitaake12g004000	49.8158	0.225521	0.425348	0.530204	0.59597	0.85214
OsKitaake01g009600	128.566	-0.486275	0.917375	-0.530072	0.596062	0.852217
OsKitaake02g374000	10.7682	0.519791	0.980799	0.529967	0.596135	0.852267
OsKitaake09g028500	52.6335	-0.208488	0.393764	-0.529476	0.596476	0.8527
OsKitaake02g019100	644.747	-0.0878694	0.166012	-0.529295	0.596601	0.852758
OsKitaake03g397300	3.83144	-0.564421	1.06643	-0.529265	0.596622	0.852758
OsKitaake06g086000	3.15096	-0.73473	1.38824	-0.529253	0.59663	0.852758
OsKitaake05g282500	114.57	0.135563	0.256184	0.529164	0.596692	0.852792
OsKitaake04g271800	1699.94	0.129412	0.244604	0.529067	0.596759	0.852833
OsKitaake02g203800	154.075	-0.14559	0.275246	-0.528945	0.596843	0.852899
OsKitaake05g255600	68.0713	-0.227914	0.430958	-0.528854	0.596907	0.852927
OsKitaake10g193700	103.896	0.178918	0.338342	0.528808	0.596939	0.852927
OsKitaake03g226400	28.7094	0.290835	0.550249	0.528552	0.597116	0.853018
OsKitaake09g149700	25.5482	-0.311404	0.589152	-0.528563	0.597109	0.853018
OsKitaake10g179200	298.613	0.129833	0.245638	0.528553	0.597115	0.853018
OsKitaake01g378800	395.868	0.132009	0.250003	0.528031	0.597478	0.853104
OsKitaake01g424300	115.148	-0.241582	0.457546	-0.527996	0.597502	0.853104
OsKitaake02g207700	91.4276	0.186563	0.353188	0.528225	0.597343	0.853104
OsKitaake02g367100	49.9701	-0.227203	0.43003	-0.528343	0.597262	0.853104
OsKitaake02g382400	108.507	0.13641	0.258365	0.527974	0.597518	0.853104
OsKitaake05g109000	2.6811	-0.810743	1.53558	-0.527971	0.597519	0.853104
OsKitaake09g094600	23.0929	-0.241313	0.456916	-0.528135	0.597406	0.853104
OsKitaake10g207000	10.6926	0.395458	0.748961	0.528009	0.597493	0.853104
OsKitaake12g053700	12.9647	0.420894	0.796903	0.528162	0.597387	0.853104
OsKitaake04g223000	10.9942	-0.517624	0.980785	-0.527765	0.597662	0.8532
OsKitaake05g200000	97.0702	0.148084	0.280561	0.527814	0.597628	0.8532
OsKitaake03g072000	147.447	-0.147193	0.278996	-0.52758	0.597791	0.853221
OsKitaake04g282000	6.30529	-0.546906	1.03645	-0.527671	0.597728	0.853221
OsKitaake08g157100	79.1442	0.193288	0.366366	0.527581	0.59779	0.853221
OsKitaake02g393600	87.7014	0.285217	0.540924	0.527278	0.598001	0.853466
OsKitaake03g205800	43.5029	-0.217777	0.413151	-0.527111	0.598116	0.853522
OsKitaake06g110300	12.4665	0.404734	0.767828	0.527115	0.598114	0.853522
OsKitaake10g007900	63.1363	0.239498	0.454434	0.527025	0.598176	0.853554
OsKitaake01g225300	7875.57	-0.195708	0.371394	-0.526957	0.598224	0.853567
OsKitaake03g028500	149.449	0.298235	0.566045	0.526875	0.598281	0.853594
OsKitaake08g187900	947.43	0.246782	0.468486	0.526764	0.598358	0.853595
OsKitaake09g175800	40.1295	-0.20118	0.381905	-0.526779	0.598347	0.853595
OsKitaake06g243600	43.0854	-0.229409	0.435595	-0.526657	0.598432	0.853647
OsKitaake01g212050	130.557	0.184799	0.351275	0.526081	0.598832	0.853724
OsKitaake01g407900	260.491	0.210022	0.399341	0.525922	0.598942	0.853724
OsKitaake02g017500	161.263	-0.153422	0.291402	-0.526496	0.598544	0.853724
OsKitaake03g077100	960.995	0.116915	0.222175	0.526231	0.598728	0.853724
OsKitaake03g142300	10.3305	0.390393	0.741987	0.526146	0.598787	0.853724
OsKitaake05g031300	2.74093	1.03865	1.97469	0.525984	0.598899	0.853724
OsKitaake06g080900	12.8781	-0.414496	0.787955	-0.52604	0.598861	0.853724
OsKitaake07g048300	159.913	0.191491	0.363945	0.526153	0.598782	0.853724
OsKitaake07g057300	354.748	-0.135455	0.257341	-0.526363	0.598636	0.853724
OsKitaake09g150000	539.831	-0.130961	0.248992	-0.525968	0.598911	0.853724
OsKitaake10g019300	32.1203	-0.247808	0.470789	-0.526367	0.598633	0.853724
OsKitaake12g179600	3.70711	0.639962	1.21626	0.52617	0.59877	0.853724
OsKitaake04g195400	504.687	-0.272783	0.518783	-0.525814	0.599017	0.853777
OsKitaake02g121400	51.0985	-0.209009	0.397558	-0.525733	0.599074	0.853791
OsKitaake03g404500	189.825	0.193837	0.368822	0.525557	0.599196	0.853791
OsKitaake05g177000	93.412	0.23322	0.44391	0.525376	0.599322	0.853791
OsKitaake05g216200	1794.55	0.152205	0.289599	0.52557	0.599187	0.853791
OsKitaake06g034000	449.413	-0.18961	0.360767	-0.525574	0.599184	0.853791
OsKitaake06g167800	82.0057	-0.200515	0.38167	-0.525362	0.599332	0.853791
OsKitaake06g256600	15.2326	0.298439	0.567891	0.525521	0.599221	0.853791
OsKitaake11g089700	156.405	-0.127636	0.242931	-0.525402	0.599304	0.853791
OsKitaake01g145500	533.258	-0.106598	0.20305	-0.524985	0.599594	0.854076
OsKitaake12g170400	112.666	0.134939	0.257044	0.524965	0.599608	0.854076
OsKitaake01g342800	42.583	-0.288361	0.550034	-0.52426	0.600098	0.854291
OsKitaake02g170700	375.149	-0.0997689	0.190196	-0.524559	0.59989	0.854291
OsKitaake02g182600	7.84451	0.459184	0.876021	0.52417	0.60016	0.854291
OsKitaake02g196300	149.877	0.125012	0.238388	0.524407	0.599995	0.854291
OsKitaake06g008500	10.771	-0.393987	0.751617	-0.524185	0.60015	0.854291
OsKitaake06g079700	40.3303	0.257307	0.490407	0.52468	0.599806	0.854291
OsKitaake06g110500	9816.69	-0.0904692	0.172597	-0.524164	0.600164	0.854291
OsKitaake07g199300	105.402	0.156852	0.299228	0.52419	0.600146	0.854291
OsKitaake08g015100	26.5713	-0.326021	0.622005	-0.524145	0.600178	0.854291
OsKitaake09g100600	64.3259	-0.658252	1.25528	-0.524387	0.60001	0.854291
OsKitaake12g102701	238.978	0.117806	0.224612	0.524487	0.59994	0.854291
OsKitaake02g267300	127.625	0.156773	0.299178	0.524011	0.600271	0.854315
OsKitaake03g316000	760.31	-0.114239	0.217997	-0.524038	0.600252	0.854315
OsKitaake01g140800	8.26322	0.438315	0.836699	0.523863	0.600374	0.854339
OsKitaake01g332400	5.90111	0.485455	0.926678	0.523865	0.600372	0.854339
OsKitaake09g156300	46.2524	-0.219785	0.41958	-0.523822	0.600402	0.854339
OsKitaake03g078600	235.559	-0.0899153	0.171694	-0.523695	0.600491	0.854411
OsKitaake12g033500	85.4677	-0.185576	0.354458	-0.523549	0.600593	0.854502
OsKitaake05g198900	6694.31	-0.14424	0.275577	-0.52341	0.600689	0.854584
OsKitaake03g035600	174.215	-0.188884	0.360937	-0.523315	0.600755	0.854625
OsKitaake04g035500	31.9985	0.297335	0.568496	0.523021	0.60096	0.854814
OsKitaake07g010500	101.45	0.27591	0.527591	0.522962	0.601001	0.854814
OsKitaake12g004200	126.377	0.181038	0.346179	0.52296	0.601002	0.854814
OsKitaake05g026700	10.75	0.532495	1.01924	0.522446	0.60136	0.85516
OsKitaake09g100900	2.4657	-0.86151	1.6489	-0.522477	0.601339	0.85516
OsKitaake10g150000	858.285	0.0965612	0.184796	0.522529	0.601302	0.85516
OsKitaake01g397100	10.1237	-0.577999	1.10685	-0.522204	0.601529	0.855345
OsKitaake01g109300	135.298	-0.165385	0.316939	-0.521821	0.601795	0.85567
OsKitaake02g103900	239.251	-0.117462	0.225214	-0.521556	0.601979	0.855878
OsKitaake05g096500	86.2494	0.213131	0.408723	0.521455	0.60205	0.855924
OsKitaake05g177900	171.565	0.228357	0.438089	0.521257	0.602188	0.856012
OsKitaake12g181501	27.8771	0.307698	0.590292	0.521263	0.602183	0.856012
OsKitaake01g274800	316.296	-0.129357	0.248228	-0.521125	0.60228	0.856066
OsKitaake03g202200	57.7894	-0.218846	0.419975	-0.521093	0.602302	0.856066
OsKitaake03g202900	7.74224	-0.469823	0.902084	-0.52082	0.602492	0.856214
OsKitaake04g156800	442.841	0.188212	0.361335	0.520878	0.602452	0.856214
OsKitaake07g005500	14.2925	0.416867	0.800469	0.520779	0.602521	0.856214
OsKitaake01g144500	4.93138	-0.76281	1.46522	-0.52061	0.602638	0.856327
OsKitaake02g220700	15.5952	0.391909	0.752906	0.520528	0.602695	0.856353
OsKitaake01g077900	1841.88	-0.106631	0.2049	-0.520405	0.602781	0.856381
OsKitaake10g142100	165.239	-0.1337	0.25695	-0.520336	0.60283	0.856381
OsKitaake12g161800	154.939	0.144282	0.277261	0.520382	0.602797	0.856381
OsKitaake02g063500	54.9507	0.153067	0.294361	0.519997	0.603065	0.856615
OsKitaake02g317500	2202.79	0.114067	0.219382	0.519947	0.6031	0.856615
OsKitaake05g105200	330.106	0.102192	0.196553	0.51992	0.603119	0.856615
OsKitaake10g130500	11.9762	0.309176	0.594706	0.519881	0.603147	0.856615
OsKitaake01g372000	1225.14	0.122268	0.23523	0.51978	0.603217	0.856636
OsKitaake10g118600	270.828	-0.143774	0.276621	-0.51975	0.603238	0.856636
OsKitaake01g066156	10201.9	0.342179	0.658684	0.519489	0.60342	0.856645
OsKitaake01g441100	12.81	-0.404042	0.777561	-0.519627	0.603323	0.856645
OsKitaake02g131600	334.47	0.117206	0.225628	0.519467	0.603435	0.856645
OsKitaake02g214100	131.31	-0.196695	0.378488	-0.519685	0.603283	0.856645
OsKitaake05g085200	157.472	0.127434	0.2453	0.519503	0.60341	0.856645
OsKitaake01g082700	954.882	-0.110702	0.213135	-0.5194	0.603482	0.856657
OsKitaake08g222100	10.3083	0.406036	0.782092	0.519167	0.603645	0.856834
OsKitaake04g066800	93.1062	0.176812	0.34064	0.519058	0.60372	0.856887
OsKitaake02g216000	12.5118	-0.481402	0.927686	-0.518927	0.603812	0.856908
OsKitaake03g209500	402.883	0.0885078	0.170545	0.518971	0.603781	0.856908
OsKitaake02g375600	22.7928	-0.350408	0.675385	-0.518828	0.603881	0.856953
OsKitaake06g104900	91.323	0.188033	0.362508	0.518701	0.603969	0.857023
OsKitaake01g332300	86.2034	0.195075	0.376321	0.518373	0.604198	0.857042
OsKitaake02g206300	189.934	-0.115697	0.223225	-0.518299	0.60425	0.857042
OsKitaake03g187000	648.5	-0.113634	0.21917	-0.518475	0.604127	0.857042
OsKitaake04g273900	99.8294	-0.357954	0.690429	-0.518452	0.604143	0.857042
OsKitaake07g061300	632.699	0.0846971	0.163341	0.518529	0.604089	0.857042
OsKitaake07g189300	5.60477	0.6679	1.28859	0.518319	0.604236	0.857042
OsKitaake10g090600	193.469	-0.123972	0.239041	-0.51862	0.604026	0.857042
OsKitaake01g018200	375.211	0.116466	0.224828	0.518024	0.604442	0.857156
OsKitaake02g367200	355.317	0.127845	0.246846	0.517912	0.60452	0.857156
OsKitaake03g056000	226.39	-0.262678	0.507011	-0.518092	0.604394	0.857156
OsKitaake06g090500	849.491	-0.0939636	0.18141	-0.517962	0.604485	0.857156
OsKitaake08g065700	4.53843	-0.802504	1.5495	-0.51791	0.604521	0.857156
OsKitaake06g292800	34.3059	0.256333	0.495059	0.517783	0.60461	0.857174
OsKitaake09g157300	82.8655	-0.233512	0.450942	-0.517831	0.604576	0.857174
OsKitaake01g131400	9.96688	-0.542631	1.04815	-0.517704	0.604665	0.857198
OsKitaake01g453400	1622.55	0.0952023	0.183927	0.517608	0.604732	0.857198
OsKitaake02g150600	276.818	-0.433824	0.838243	-0.517539	0.60478	0.857198
OsKitaake05g020800	25.8318	0.285559	0.551712	0.517587	0.604746	0.857198
OsKitaake03g097600	180.813	-0.186378	0.360195	-0.517435	0.604852	0.857246
OsKitaake01g065500	8.27106	-0.461387	0.89191	-0.517302	0.604946	0.857271
OsKitaake02g279300	9179.42	0.100609	0.194486	0.517309	0.60494	0.857271
OsKitaake01g485300	414.865	-0.210538	0.407089	-0.517179	0.605031	0.857338
OsKitaake01g293500	512.413	-0.400024	0.774015	-0.516816	0.605285	0.857488
OsKitaake02g204400	71.1992	0.199681	0.386497	0.516644	0.605405	0.857488
OsKitaake02g224100	10.8154	0.62182	1.20317	0.516819	0.605283	0.857488
OsKitaake05g133600	7.17858	-0.602018	1.16495	-0.516776	0.605313	0.857488
OsKitaake07g156900	660.678	-0.122808	0.237694	-0.516666	0.605389	0.857488
OsKitaake12g002800	208.602	-0.147321	0.28513	-0.51668	0.60538	0.857488
OsKitaake12g164000	248.364	0.126193	0.244202	0.516756	0.605327	0.857488
OsKitaake06g158200	32.9681	0.37996	0.73563	0.516509	0.605499	0.857553
OsKitaake08g153000	47.1973	-0.172801	0.334581	-0.516469	0.605527	0.857553
OsKitaake01g418000	74.7682	-0.239624	0.464234	-0.516171	0.605735	0.85763
OsKitaake02g391400	57.6668	-0.275525	0.533722	-0.516234	0.605691	0.85763
OsKitaake03g295800	20.9727	0.50751	0.983033	0.516269	0.605666	0.85763
OsKitaake08g220200	62.0101	-0.224881	0.435636	-0.516212	0.605706	0.85763
OsKitaake07g285800	130.04	-0.169402	0.328231	-0.516106	0.60578	0.857641
OsKitaake08g248100	732.466	0.137533	0.266546	0.515983	0.605866	0.85769
OsKitaake12g016300	56.2279	0.271745	0.526692	0.515947	0.605891	0.85769
OsKitaake01g363500	76.4959	-0.165347	0.320742	-0.515515	0.606193	0.85789
OsKitaake03g252500	5.14699	0.653931	1.26865	0.515455	0.606235	0.85789
OsKitaake07g051800	76.25	-0.127586	0.247442	-0.515621	0.606119	0.85789
OsKitaake08g011300	5.30813	-0.726578	1.40932	-0.515554	0.606166	0.85789
OsKitaake09g017200	84.2473	-0.212585	0.412454	-0.515416	0.606262	0.85789
OsKitaake12g083700	21.868	-0.247176	0.479364	-0.515632	0.606111	0.85789
OsKitaake01g296400	363.092	-0.107088	0.207841	-0.515238	0.606386	0.857958
OsKitaake07g232800	244.43	-0.117926	0.228855	-0.515288	0.606352	0.857958
OsKitaake02g215100	27.0623	0.273221	0.530389	0.515132	0.606461	0.858008
OsKitaake01g048500	15.757	0.36014	0.699439	0.514899	0.606624	0.858185
OsKitaake03g341700	416.937	-0.366891	0.712839	-0.514689	0.60677	0.858187
OsKitaake04g303400	98.5356	-0.1857	0.360777	-0.514723	0.606747	0.858187
OsKitaake06g214500	109.311	0.154931	0.301025	0.514678	0.606778	0.858187
OsKitaake08g076600	804.377	0.114554	0.222545	0.514744	0.606732	0.858187
OsKitaake01g024800	252.678	-0.143914	0.279936	-0.514095	0.607186	0.858229
OsKitaake01g153600	1203.92	0.119129	0.231714	0.51412	0.607168	0.858229
OsKitaake01g470100	6.1016	0.64149	1.24779	0.514101	0.607182	0.858229
OsKitaake02g014100	37.2142	0.337317	0.655903	0.514278	0.607057	0.858229
OsKitaake04g190900	338.284	-0.126665	0.246223	-0.51443	0.606952	0.858229
OsKitaake07g229500	138.935	-0.126286	0.24565	-0.514089	0.60719	0.858229
OsKitaake08g012000	416.027	0.112016	0.217821	0.514257	0.607072	0.858229
OsKitaake09g112100	198.337	-0.108301	0.210475	-0.514556	0.606864	0.858229
OsKitaake10g168900	44.6207	0.307681	0.59833	0.514232	0.60709	0.858229
OsKitaake11g154200	5.05934	-0.633891	1.23256	-0.514286	0.607052	0.858229
OsKitaake03g002300	95.2902	-0.220833	0.429976	-0.513594	0.607536	0.858598
OsKitaake03g183800	784.183	-0.103003	0.200575	-0.513536	0.607576	0.858598
OsKitaake08g067200	116.466	0.191922	0.373796	0.513441	0.607643	0.858598
OsKitaake08g210800	497.421	0.134665	0.262257	0.513484	0.607613	0.858598
OsKitaake11g074500	223.148	-0.141293	0.275149	-0.513514	0.607592	0.858598
OsKitaake03g370600	1260.7	-0.130373	0.254013	-0.513255	0.607773	0.858729
OsKitaake08g122700	634.164	0.104626	0.203973	0.512942	0.607992	0.858983
OsKitaake01g114800	5.75989	-0.847392	1.65471	-0.512109	0.608574	0.859019
OsKitaake01g374200	35.0653	-0.26233	0.512277	-0.512085	0.608591	0.859019
OsKitaake02g362400	462.624	-0.118219	0.230808	-0.512197	0.608513	0.859019
OsKitaake03g350100	7.24223	0.46633	0.910382	0.512236	0.608486	0.859019
OsKitaake04g018600	64.9249	-0.325749	0.635979	-0.5122	0.608511	0.859019
OsKitaake04g204200	5.66987	0.505489	0.986271	0.512525	0.608283	0.859019
OsKitaake06g076300	80.5963	-0.18036	0.352144	-0.512178	0.608527	0.859019
OsKitaake07g061600	4.90146	0.463853	0.905518	0.512251	0.608475	0.859019
OsKitaake07g137300	129.896	-0.169824	0.331143	-0.512841	0.608063	0.859019
OsKitaake09g011900	104.894	-0.350266	0.683403	-0.512532	0.608279	0.859019
OsKitaake10g024100	11.9807	0.394714	0.770317	0.512404	0.608368	0.859019
OsKitaake10g042101	179.622	0.101039	0.197039	0.512785	0.608102	0.859019
OsKitaake10g164500	104.861	-0.163906	0.319765	-0.512584	0.608243	0.859019
OsKitaake12g133800	20.8677	0.34425	0.672086	0.512211	0.608503	0.859019
OsKitaake12g149451	3.7771	0.532191	1.0387	0.512364	0.608396	0.859019
OsKitaake01g394900	9.86085	-0.336922	0.658633	-0.511548	0.608967	0.859063
OsKitaake02g226300	47.9283	0.326094	0.637277	0.511699	0.608862	0.859063
OsKitaake03g078100	157.813	0.12859	0.251333	0.511632	0.608908	0.859063
OsKitaake07g016500	42.3007	0.388852	0.759761	0.511808	0.608785	0.859063
OsKitaake07g016800	2.68897	0.712956	1.39289	0.511855	0.608753	0.859063
OsKitaake07g192100	797.093	-0.111018	0.216955	-0.51171	0.608854	0.859063
OsKitaake07g281900	409.442	0.0929425	0.181539	0.511971	0.608671	0.859063
OsKitaake08g138100	398.118	-0.10877	0.21256	-0.511714	0.608851	0.859063
OsKitaake08g232100	47.3753	0.244415	0.477764	0.511581	0.608944	0.859063
OsKitaake02g166900	52.7094	0.293427	0.573861	0.51132	0.609127	0.859234
OsKitaake05g230900	203.338	0.156212	0.305667	0.511053	0.609314	0.859283
OsKitaake06g223100	2.29382	0.853195	1.66939	0.511084	0.609292	0.859283
OsKitaake07g009700	308.642	-0.122197	0.239125	-0.511018	0.609339	0.859283
OsKitaake08g033800	164.936	-0.121852	0.238423	-0.511076	0.609298	0.859283
OsKitaake08g080700	18.7598	0.295808	0.578884	0.510997	0.609353	0.859283
OsKitaake03g360800	43.638	0.195007	0.381693	0.5109	0.609421	0.859325
OsKitaake06g033400	76.3824	-0.217593	0.426024	-0.510753	0.609524	0.859381
OsKitaake06g206200	229.734	0.119241	0.233469	0.510734	0.609537	0.859381
OsKitaake01g218600	40.225	-0.315568	0.617949	-0.51067	0.609582	0.85939
OsKitaake01g385900	44.8049	-0.254721	0.498943	-0.510521	0.609687	0.859458
OsKitaake01g448800	110.249	0.133214	0.261135	0.510135	0.609957	0.859458
OsKitaake03g040900	5.65211	-0.404201	0.791864	-0.510443	0.609741	0.859458
OsKitaake03g242900	110.158	-0.168738	0.330601	-0.510399	0.609772	0.859458
OsKitaake03g370900	83.5417	-0.138411	0.271311	-0.510157	0.609942	0.859458
OsKitaake04g210500	277.818	-0.0982577	0.192614	-0.510127	0.609962	0.859458
OsKitaake05g043300	182.978	0.150524	0.295013	0.510227	0.609893	0.859458
OsKitaake06g100000	9.76827	0.481801	0.944364	0.510186	0.609921	0.859458
OsKitaake09g104800	11.6479	0.445682	0.873699	0.510109	0.609975	0.859458
OsKitaake05g123400	3.56778	-0.804626	1.57812	-0.509863	0.610147	0.859647
OsKitaake01g048400	55.7682	-0.171777	0.33714	-0.509512	0.610394	0.859886
OsKitaake07g081100	68.5457	-0.248601	0.487876	-0.509557	0.610362	0.859886
OsKitaake02g064700	66.1727	-0.206361	0.405315	-0.509137	0.610656	0.859931
OsKitaake02g275300	96.708	-0.158198	0.310683	-0.509195	0.610615	0.859931
OsKitaake05g150000	79.4975	-0.155113	0.304647	-0.509156	0.610643	0.859931
OsKitaake06g023700	138.937	-0.116882	0.229466	-0.509366	0.610496	0.859931
OsKitaake06g085600	53.8262	-0.217248	0.426611	-0.509241	0.610583	0.859931
OsKitaake09g085700	34.3179	-0.256496	0.503641	-0.509283	0.610554	0.859931
OsKitaake08g226900	7.75748	0.449584	0.883269	0.509	0.610752	0.859959
OsKitaake11g004200	462.695	0.130177	0.255729	0.509041	0.610723	0.859959
OsKitaake08g164100	64977.7	0.15198	0.298672	0.508854	0.610855	0.86005
OsKitaake01g188960	2.5691	0.73742	1.44942	0.50877	0.610913	0.860078
OsKitaake08g098000	74.6504	-0.240707	0.473188	-0.508693	0.610968	0.8601
OsKitaake07g138800	808.148	0.130948	0.257491	0.508554	0.611065	0.860159
OsKitaake12g091300	190.435	0.145248	0.285626	0.508524	0.611086	0.860159
OsKitaake03g060400	3638.15	0.0991329	0.194992	0.508395	0.611176	0.860203
OsKitaake07g131200	91.0497	-0.162758	0.320157	-0.50837	0.611194	0.860203
OsKitaake01g364300	56.4701	0.270648	0.532691	0.508077	0.6114	0.860276
OsKitaake01g389100	140.855	0.140735	0.277055	0.507968	0.611476	0.860276
OsKitaake07g222500	3.99628	0.98753	1.94401	0.507985	0.611464	0.860276
OsKitaake11g011733	22.2661	-0.437067	0.860168	-0.508118	0.611371	0.860276
OsKitaake12g052100	119.703	0.197573	0.388775	0.508193	0.611318	0.860276
OsKitaake12g089500	91.4709	0.1669	0.328456	0.508134	0.611359	0.860276
OsKitaake04g148900	21.164	-0.370631	0.729735	-0.507898	0.611525	0.860291
OsKitaake01g430000	67.0179	0.259205	0.51043	0.507816	0.611583	0.860318
OsKitaake04g024600	86.519	-0.176972	0.348627	-0.507625	0.611716	0.860399
OsKitaake07g129700	125.512	-0.152836	0.301072	-0.507641	0.611705	0.860399
OsKitaake03g037200	21.0854	-0.293286	0.577854	-0.507544	0.611773	0.860424
OsKitaake01g018900	708.593	-0.12449	0.245409	-0.507274	0.611963	0.860584
OsKitaake08g129000	81.2663	0.211157	0.416224	0.507315	0.611934	0.860584
OsKitaake01g193000	130.681	-0.121531	0.239722	-0.506966	0.612179	0.860795
OsKitaake09g205300	298.319	0.154827	0.305408	0.50695	0.61219	0.860795
OsKitaake03g172400	190.177	0.134145	0.264649	0.506879	0.61224	0.860811
OsKitaake08g050300	586.558	-0.16318	0.32204	-0.506707	0.61236	0.860926
OsKitaake01g176100	17.5196	-0.276198	0.545496	-0.506325	0.612629	0.86105
OsKitaake02g250700	60.3406	-0.204144	0.40325	-0.506246	0.612684	0.86105
OsKitaake03g225700	9.63372	0.505318	0.998121	0.506269	0.612668	0.86105
OsKitaake03g295100	203.018	0.176419	0.348292	0.506525	0.612488	0.86105
OsKitaake04g180400	537.808	0.113384	0.223982	0.506218	0.612704	0.86105
OsKitaake05g134500	50.7753	0.185999	0.367366	0.506305	0.612642	0.86105
OsKitaake07g282300	27.2871	0.382177	0.754994	0.506199	0.612717	0.86105
OsKitaake05g227000	9.1679	-0.726032	1.43551	-0.505764	0.613022	0.86121
OsKitaake06g165400	32.5735	-0.194993	0.385525	-0.505786	0.613007	0.86121
OsKitaake06g247700	335.568	0.10321	0.204005	0.505918	0.612914	0.86121
OsKitaake07g103400	3.48478	0.650578	1.286	0.505894	0.612931	0.86121
OsKitaake08g071800	489.142	-0.101248	0.200154	-0.505853	0.61296	0.86121
OsKitaake02g312500	6.1669	0.498325	0.985725	0.505542	0.613178	0.861375
OsKitaake02g107250	6.17399	0.48112	0.952186	0.50528	0.613362	0.861471
OsKitaake08g155200	3.74977	-0.713569	1.4121	-0.505326	0.61333	0.861471
OsKitaake12g135300	35.6845	-0.278394	0.550918	-0.505326	0.61333	0.861471
OsKitaake03g332600	24.9424	-0.201024	0.397968	-0.505126	0.61347	0.861515
OsKitaake06g200300	169.502	0.118352	0.23429	0.505149	0.613454	0.861515
OsKitaake03g222500	87.177	0.166979	0.330632	0.50503	0.613537	0.861556
OsKitaake01g059000	34.1346	0.198222	0.392677	0.504797	0.613701	0.861732
OsKitaake01g179000	1348.02	-0.13396	0.265569	-0.504426	0.613962	0.862044
OsKitaake01g016600	2704.91	0.248085	0.491887	0.504353	0.614014	0.86205
OsKitaake02g214500	2.98779	-0.8001	1.58652	-0.504311	0.614043	0.86205
OsKitaake01g261500	684.404	-0.096234	0.190952	-0.50397	0.614282	0.862103
OsKitaake01g321900	948.543	-0.0862124	0.171046	-0.504031	0.61424	0.862103
OsKitaake01g414800	26.7554	-0.367181	0.7285	-0.504023	0.614245	0.862103
OsKitaake02g248400	15.2431	0.262866	0.521533	0.504025	0.614244	0.862103
OsKitaake02g267200	5.47456	-0.456226	0.905152	-0.504032	0.614239	0.862103
OsKitaake04g060332	9.87262	-0.397765	0.789328	-0.503929	0.614312	0.862103
OsKitaake11g016000	15.7246	0.288241	0.572049	0.503874	0.61435	0.862103
OsKitaake02g117100	600.46	0.0905355	0.17976	0.503646	0.61451	0.862164
OsKitaake02g312200	691.631	-0.100767	0.200061	-0.50368	0.614486	0.862164
OsKitaake06g288200	254.593	0.106754	0.211924	0.503736	0.614447	0.862164
OsKitaake09g157200	197.733	-0.136097	0.270251	-0.503594	0.614547	0.862164
OsKitaake01g393400	3.22455	0.735887	1.46175	0.50343	0.614662	0.862272
OsKitaake06g043500	175.357	-0.126222	0.250786	-0.503306	0.614749	0.862339
OsKitaake01g272800	306.384	-0.208418	0.414256	-0.503115	0.614883	0.86242
OsKitaake06g207200	10.7021	0.502428	0.998531	0.503167	0.614847	0.86242
OsKitaake09g181000	21.1231	-0.243008	0.483228	-0.502886	0.615045	0.862512
OsKitaake10g074400	813.241	-0.13514	0.268773	-0.502803	0.615103	0.862512
OsKitaake10g193200	217.103	-0.121438	0.241465	-0.502923	0.615018	0.862512
OsKitaake12g024100	18.7249	-0.322094	0.640529	-0.502856	0.615066	0.862512
OsKitaake01g306900	70.7894	0.165289	0.32885	0.502628	0.615226	0.862577
OsKitaake08g132000	5091.5	0.0995898	0.198123	0.502666	0.615199	0.862577
OsKitaake08g132100	91.4218	-0.18089	0.359984	-0.502496	0.615319	0.86263
OsKitaake11g201000	252.556	-0.257535	0.512543	-0.502465	0.615341	0.86263
OsKitaake03g304900	680.498	0.0974679	0.194002	0.502407	0.615381	0.862633
OsKitaake03g192300	88.1469	0.568235	1.13142	0.502233	0.615503	0.862643
OsKitaake05g232700	283.153	0.181053	0.36045	0.502298	0.615458	0.862643
OsKitaake07g081500	101.58	0.154599	0.307805	0.502263	0.615483	0.862643
OsKitaake08g219100	741.867	0.125734	0.250415	0.502102	0.615596	0.862719
OsKitaake09g018600	642.434	0.105622	0.21044	0.501909	0.615732	0.862855
OsKitaake09g111900	64.2778	-0.221503	0.441576	-0.50162	0.615935	0.863085
OsKitaake01g302000	173.361	0.119295	0.238006	0.50123	0.61621	0.863309
OsKitaake01g416700	52.2743	0.171631	0.342393	0.50127	0.616181	0.863309
OsKitaake05g260500	2.30711	0.689268	1.37508	0.501257	0.61619	0.863309
OsKitaake01g061900	792.644	-0.139816	0.27906	-0.501023	0.616355	0.863405
OsKitaake03g399100	3270.9	0.120229	0.23994	0.501077	0.616317	0.863405
OsKitaake01g205100	4.0663	-0.698956	1.39527	-0.500947	0.616408	0.863411
OsKitaake11g046900	41.0135	0.228166	0.455506	0.500907	0.616436	0.863411
OsKitaake02g004400	362.2	0.102439	0.205109	0.499437	0.617471	0.863485
OsKitaake02g022300	361.372	-0.0882551	0.176583	-0.499795	0.617219	0.863485
OsKitaake02g053800	502.065	-0.111524	0.222763	-0.500639	0.616625	0.863485
OsKitaake02g058200	283.147	0.116317	0.232822	0.499598	0.617358	0.863485
OsKitaake02g155926	177.61	0.243656	0.48753	0.499776	0.617233	0.863485
OsKitaake02g207300	205.57	0.0951025	0.190367	0.499574	0.617375	0.863485
OsKitaake02g297300	19746.2	-0.13314	0.265922	-0.500674	0.616601	0.863485
OsKitaake02g321700	3433.5	-0.12956	0.258904	-0.500417	0.616781	0.863485
OsKitaake02g338800	15.33	0.583995	1.16773	0.500112	0.616997	0.863485
OsKitaake03g098800	2.948	-0.687208	1.37248	-0.500706	0.616578	0.863485
OsKitaake03g161600	74.4838	-0.286133	0.572034	-0.500202	0.616933	0.863485
OsKitaake03g379100	6.23652	0.714251	1.4299	0.499512	0.617419	0.863485
OsKitaake04g243000	32.814	-0.216815	0.433623	-0.500007	0.61707	0.863485
OsKitaake04g314700	3665.77	-0.123959	0.247651	-0.500538	0.616696	0.863485
OsKitaake05g032800	81.4612	-0.155802	0.31134	-0.500424	0.616777	0.863485
OsKitaake05g125100	314.718	0.115485	0.230986	0.499964	0.6171	0.863485
OsKitaake06g049100	30.6374	0.294123	0.588785	0.499542	0.617397	0.863485
OsKitaake06g220500	2.35362	-0.923181	1.84497	-0.500376	0.61681	0.863485
OsKitaake07g156500	204.96	0.0995143	0.199082	0.499866	0.61717	0.863485
OsKitaake07g170900	324.192	-0.149744	0.299406	-0.500136	0.616979	0.863485
OsKitaake08g056300	712.775	0.117531	0.234997	0.500139	0.616977	0.863485
OsKitaake08g181900	33.5606	-0.394694	0.790319	-0.499411	0.61749	0.863485
OsKitaake09g055500	460.404	-0.1059	0.211576	-0.500529	0.616703	0.863485
OsKitaake10g045132	50.9761	0.174748	0.349771	0.499607	0.617352	0.863485
OsKitaake11g135800	533.909	-0.142207	0.284329	-0.500148	0.616971	0.863485
OsKitaake11g227600	9387.2	-0.149349	0.298987	-0.499517	0.617415	0.863485
OsKitaake08g140200	7.52381	0.438658	0.878521	0.499314	0.617558	0.863527
OsKitaake06g092700	41.4579	-0.198224	0.397091	-0.499192	0.617644	0.863593
OsKitaake02g292400	178.072	0.156804	0.314292	0.498911	0.617842	0.863661
OsKitaake06g064000	496.741	0.123574	0.247681	0.498925	0.617833	0.863661
OsKitaake06g164200	8.18812	-0.45731	0.916668	-0.498883	0.617862	0.863661
OsKitaake12g025500	9.61745	0.666316	1.33516	0.499054	0.617741	0.863661
OsKitaake12g198700	11.2481	-0.400663	0.803174	-0.49885	0.617885	0.863661
OsKitaake02g365800	1518.68	0.13515	0.271099	0.498526	0.618113	0.863819
OsKitaake09g182900	725.9	-0.124999	0.250709	-0.49858	0.618075	0.863819
OsKitaake10g163100	201.381	-0.125324	0.251382	-0.49854	0.618103	0.863819
OsKitaake02g354500	140.115	0.207695	0.41674	0.49838	0.618216	0.863864
OsKitaake10g191300	93.5138	-0.179068	0.359307	-0.498371	0.618223	0.863864
OsKitaake01g253900	205.016	-0.13555	0.272065	-0.498226	0.618324	0.863898
OsKitaake02g146400	22.539	-0.281741	0.565805	-0.497948	0.618521	0.863898
OsKitaake02g305500	517.449	-0.0864731	0.17368	-0.497888	0.618563	0.863898
OsKitaake04g071100	70.1781	-0.185552	0.372659	-0.497914	0.618544	0.863898
OsKitaake05g147100	3642.78	-0.0972597	0.195362	-0.497844	0.618594	0.863898
OsKitaake08g181800	13.6098	-0.360666	0.7242	-0.49802	0.61847	0.863898
OsKitaake09g199900	134.479	-0.167163	0.335748	-0.497883	0.618566	0.863898
OsKitaake11g082001	7.97651	0.713428	1.43257	0.498004	0.618481	0.863898
OsKitaake12g041200	11.4678	-0.338665	0.680001	-0.498037	0.618458	0.863898
OsKitaake01g007808	10.918	0.458614	0.923282	0.496721	0.619386	0.864043
OsKitaake01g049300	373.507	0.177486	0.357359	0.496661	0.619428	0.864043
OsKitaake01g063500	405.622	-0.0942578	0.18962	-0.497087	0.619128	0.864043
OsKitaake01g307000	95.5318	0.190713	0.384105	0.496514	0.619532	0.864043
OsKitaake01g393900	3.86152	0.756306	1.522	0.496917	0.619248	0.864043
OsKitaake01g412000	432.563	-0.139915	0.281582	-0.496887	0.619268	0.864043
OsKitaake02g369900	182.133	-0.176547	0.355186	-0.497056	0.619149	0.864043
OsKitaake03g026600	967.374	-0.0972303	0.19587	-0.496401	0.619611	0.864043
OsKitaake03g265200	277.297	0.117133	0.235751	0.496853	0.619293	0.864043
OsKitaake03g344700	941.461	0.249006	0.501475	0.496547	0.619508	0.864043
OsKitaake03g353500	8.46161	0.355164	0.715194	0.496598	0.619472	0.864043
OsKitaake03g390001	211.965	0.0990824	0.199508	0.496633	0.619448	0.864043
OsKitaake04g201200	85.6959	-0.17819	0.358938	-0.496436	0.619587	0.864043
OsKitaake04g214300	26.6626	0.248793	0.499968	0.497618	0.618753	0.864043
OsKitaake04g227100	15.7283	0.347729	0.699726	0.49695	0.619224	0.864043
OsKitaake05g015700	175.001	0.20086	0.40388	0.497326	0.618959	0.864043
OsKitaake06g019600	251.807	-0.105232	0.211794	-0.496861	0.619287	0.864043
OsKitaake06g067000	33.6319	0.328261	0.66001	0.497358	0.618937	0.864043
OsKitaake07g109500	188.73	-0.126524	0.25439	-0.497361	0.618935	0.864043
OsKitaake07g236800	273.963	-0.0858754	0.172677	-0.497318	0.618965	0.864043
OsKitaake07g268000	15.8708	-0.32875	0.662173	-0.496472	0.619562	0.864043
OsKitaake08g081200	118.138	-0.164258	0.330657	-0.496764	0.619356	0.864043
OsKitaake09g158100	137.454	0.196055	0.394964	0.496387	0.619621	0.864043
OsKitaake12g082200	55.867	0.189828	0.381696	0.497327	0.618959	0.864043
OsKitaake05g161200	31.9772	-0.297087	0.598724	-0.4962	0.619753	0.864173
OsKitaake04g194900	62.9449	0.195518	0.394171	0.496023	0.619878	0.864184
OsKitaake04g196700	215.515	-0.20232	0.407812	-0.496111	0.619816	0.864184
OsKitaake06g108800	4.94636	0.681995	1.37533	0.495876	0.619982	0.864184
OsKitaake06g156900	8.09683	-0.385814	0.778068	-0.495862	0.619992	0.864184
OsKitaake12g001700	316.008	0.124979	0.251995	0.49596	0.619923	0.864184
OsKitaake12g105100	600.551	0.110853	0.223496	0.495997	0.619896	0.864184
OsKitaake11g081700	53.4425	-0.263389	0.531296	-0.495748	0.620072	0.864241
OsKitaake01g114200	4.84583	-0.519733	1.04858	-0.495652	0.62014	0.864259
OsKitaake02g193000	12.591	-0.440334	0.888449	-0.495621	0.620162	0.864259
OsKitaake01g073300	33.12	-0.214323	0.432534	-0.495506	0.620243	0.864319
OsKitaake01g011300	76.6167	-0.261421	0.527825	-0.49528	0.620403	0.864434
OsKitaake01g045600	14.4557	0.312591	0.631132	0.495286	0.620398	0.864434
OsKitaake02g182500	193.122	0.110996	0.224171	0.49514	0.620501	0.864517
OsKitaake03g047900	3.28018	-0.897749	1.81539	-0.494522	0.620938	0.864909
OsKitaake04g081450	4205.54	-0.219081	0.442918	-0.49463	0.620861	0.864909
OsKitaake04g140400	662.423	-0.0948389	0.191799	-0.494469	0.620975	0.864909
OsKitaake07g062800	960.007	-0.103568	0.209415	-0.494561	0.62091	0.864909
OsKitaake09g079100	429.315	0.099818	0.201828	0.49457	0.620903	0.864909
OsKitaake03g203000	231.576	-0.129777	0.262575	-0.494246	0.621132	0.865021
OsKitaake05g070100	438.272	0.197654	0.399874	0.494291	0.621101	0.865021
OsKitaake11g149500	188.753	0.117666	0.238125	0.494136	0.62121	0.865075
OsKitaake02g002200	426.868	0.113418	0.229584	0.494017	0.621294	0.865139
OsKitaake03g161700	223.45	-0.109061	0.220808	-0.493918	0.621364	0.865183
OsKitaake01g034700	163.947	-0.134476	0.272489	-0.493511	0.621651	0.865517
OsKitaake12g187500	6.203	0.413501	0.837949	0.493469	0.621682	0.865517
OsKitaake01g228500	146.86	0.143156	0.29028	0.493167	0.621895	0.865599
OsKitaake02g280400	48.2557	0.313418	0.635516	0.493171	0.621892	0.865599
OsKitaake08g130100	71.92	-0.209027	0.423779	-0.493245	0.62184	0.865599
OsKitaake11g152200	97.5263	-0.116826	0.236828	-0.493296	0.621804	0.865599
OsKitaake09g007900	291.444	0.115308	0.233865	0.493054	0.621975	0.865603
OsKitaake09g159300	1389.43	-0.0830961	0.168515	-0.493108	0.621937	0.865603
OsKitaake01g111600	642.241	0.104235	0.211577	0.492657	0.622255	0.865665
OsKitaake02g190800	102.722	0.1715	0.347956	0.492877	0.622099	0.865665
OsKitaake03g270100	7.08392	0.604585	1.22759	0.492499	0.622366	0.865665
OsKitaake07g070500	1132.99	0.506898	1.02892	0.492649	0.622261	0.865665
OsKitaake07g106500	177.166	-0.107602	0.218341	-0.492815	0.622143	0.865665
OsKitaake08g132800	9.00528	-0.367741	0.746177	-0.492833	0.62213	0.865665
OsKitaake08g145000	14.8817	-0.403184	0.81861	-0.492523	0.62235	0.865665
OsKitaake09g007401	2.52967	-0.802705	1.62973	-0.492537	0.62234	0.865665
OsKitaake12g177900	4.66958	-0.555577	1.12752	-0.49274	0.622196	0.865665
OsKitaake04g031000	227.176	0.187403	0.380627	0.492353	0.62247	0.865755
OsKitaake04g209400	25.8772	0.331029	0.672757	0.492048	0.622685	0.866001
OsKitaake04g316000	137.606	0.140882	0.286384	0.491935	0.622765	0.866058
OsKitaake05g020550	26.8726	-0.329332	0.669911	-0.491606	0.622998	0.866276
OsKitaake05g250200	7.51963	-0.422159	0.858737	-0.491604	0.622999	0.866276
OsKitaake10g186300	15.1463	-0.314138	0.639133	-0.491507	0.623068	0.866318
OsKitaake03g245700	353.47	0.164235	0.33421	0.491412	0.623135	0.866342
OsKitaake07g069500	822.324	0.100062	0.20366	0.491319	0.623201	0.866342
OsKitaake10g183400	3.3687	-0.913422	1.85896	-0.491362	0.62317	0.866342
OsKitaake06g203700	144.334	-0.18274	0.372153	-0.491034	0.623403	0.866483
OsKitaake06g284200	105.817	-0.206691	0.420856	-0.491119	0.623342	0.866483
OsKitaake07g161000	578.784	-0.132271	0.269385	-0.491011	0.623418	0.866483
OsKitaake05g050300	8.86565	-0.336157	0.685281	-0.490538	0.623753	0.866895
OsKitaake01g185700	109.993	-0.108724	0.221877	-0.490022	0.624118	0.867011
OsKitaake02g105200	795.178	0.104344	0.212843	0.490239	0.623965	0.867011
OsKitaake02g236700	94.5945	0.131944	0.269291	0.489969	0.624156	0.867011
OsKitaake03g070600	3.58089	-0.664018	1.35487	-0.490097	0.624065	0.867011
OsKitaake03g271001	2.26548	1.02358	2.08922	0.489936	0.624179	0.867011
OsKitaake05g137500	3.58106	0.606156	1.23724	0.489928	0.624185	0.867011
OsKitaake07g255500	4.8193	-0.58006	1.18361	-0.490076	0.62408	0.867011
OsKitaake09g173100	1130.59	-0.123582	0.252181	-0.490054	0.624095	0.867011
OsKitaake11g044800	30.4398	-0.274824	0.560925	-0.489948	0.624171	0.867011
OsKitaake10g131500	87.8895	-0.158259	0.323104	-0.489808	0.62427	0.867076
OsKitaake03g069100	234.076	0.137178	0.280193	0.489582	0.62443	0.867083
OsKitaake04g042000	48.4992	0.229065	0.467814	0.48965	0.624382	0.867083
OsKitaake05g257600	130.962	0.139985	0.285841	0.489731	0.624324	0.867083
OsKitaake08g110900	892.733	-0.130743	0.267042	-0.489596	0.62442	0.867083
OsKitaake02g239500	304.221	-0.116982	0.238985	-0.489496	0.62449	0.867114
OsKitaake05g239500	91.6481	-0.17266	0.352795	-0.489407	0.624554	0.867148
OsKitaake02g111500	88.3807	0.148128	0.302778	0.489231	0.624678	0.867176
OsKitaake05g236300	2958.73	0.12683	0.25928	0.48916	0.624728	0.867176
OsKitaake06g254200	163.178	-0.100184	0.204796	-0.489189	0.624708	0.867176
OsKitaake07g084600	465.302	0.127624	0.260857	0.489249	0.624666	0.867176
OsKitaake02g036200	12.5893	-0.33225	0.679437	-0.489007	0.624837	0.867191
OsKitaake07g081400	22.9304	0.23206	0.47457	0.488989	0.62485	0.867191
OsKitaake11g195000	8.79843	-0.418437	0.855733	-0.488981	0.624855	0.867191
OsKitaake12g103700	595.913	0.10156	0.207722	0.488925	0.624895	0.867192
OsKitaake04g038700	18.6704	0.286567	0.586233	0.488828	0.624964	0.867234
OsKitaake10g071100	188.276	-0.111879	0.228938	-0.488684	0.625065	0.867294
OsKitaake10g138900	170.963	-0.111602	0.228384	-0.488658	0.625084	0.867294
OsKitaake03g321500	25.686	0.245171	0.502318	0.488079	0.625494	0.867809
OsKitaake02g206800	18.5285	-0.318532	0.652931	-0.487849	0.625656	0.867981
OsKitaake02g204200	206.841	0.0885271	0.181507	0.487735	0.625737	0.867986
OsKitaake04g005700	149.598	-0.131116	0.268819	-0.487747	0.625729	0.867986
OsKitaake10g196700	54.0033	0.154532	0.316885	0.48766	0.625791	0.868006
OsKitaake03g064100	379.12	-0.103696	0.212667	-0.487596	0.625836	0.868015
OsKitaake04g008200	171.235	-0.161684	0.331663	-0.487495	0.625908	0.868061
OsKitaake02g178300	3.76563	0.47409	0.972626	0.487433	0.625952	0.868068
OsKitaake05g161000	6.06099	0.541597	1.11154	0.487249	0.626082	0.868142
OsKitaake12g008100	298.237	-0.103703	0.212831	-0.487254	0.626078	0.868142
OsKitaake04g292600	309.479	-0.0881545	0.181005	-0.487027	0.626239	0.868183
OsKitaake08g197200	35.1847	0.210863	0.432967	0.487019	0.626245	0.868183
OsKitaake11g031200	7652.54	0.162369	0.333414	0.486988	0.626267	0.868183
OsKitaake11g151200	620.509	-0.148603	0.30513	-0.487014	0.626248	0.868183
OsKitaake03g407400	195.757	-0.0993051	0.203967	-0.486869	0.626351	0.868193
OsKitaake11g218800	88.7635	-0.153138	0.314532	-0.486874	0.626347	0.868193
OsKitaake03g323350	23.7246	0.275007	0.565013	0.486727	0.626452	0.868273
OsKitaake04g317900	6.70007	-0.41315	0.848917	-0.486679	0.626486	0.868273
OsKitaake06g129700	346.103	0.126222	0.259415	0.486566	0.626566	0.868276
OsKitaake11g042200	4.35196	-0.546312	1.12275	-0.486583	0.626554	0.868276
OsKitaake01g315500	636.489	0.188889	0.388324	0.486422	0.626668	0.868303
OsKitaake02g014000	168.317	-0.142151	0.292645	-0.485747	0.627147	0.868303
OsKitaake02g389300	274.699	-0.162853	0.335211	-0.485823	0.627093	0.868303
OsKitaake03g214400	360.766	-0.140717	0.289409	-0.48622	0.626811	0.868303
OsKitaake03g272200	28.6481	0.297832	0.612452	0.486295	0.626758	0.868303
OsKitaake03g272500	1.82654	0.969595	1.99482	0.486056	0.626928	0.868303
OsKitaake03g305900	55.202	-0.399443	0.822274	-0.485779	0.627124	0.868303
OsKitaake04g001300	102.845	0.157649	0.324463	0.485878	0.627054	0.868303
OsKitaake05g267100	318.277	0.129442	0.266285	0.486105	0.626893	0.868303
OsKitaake06g036000	83.6982	0.153432	0.315764	0.485908	0.627033	0.868303
OsKitaake06g135000	304.005	-0.108533	0.223335	-0.485963	0.626993	0.868303
OsKitaake07g228800	98.4812	-0.156754	0.32243	-0.486164	0.626851	0.868303
OsKitaake08g149800	6.88109	0.510644	1.0512	0.485775	0.627127	0.868303
OsKitaake09g019300	1129.19	-0.0616866	0.126946	-0.485926	0.62702	0.868303
OsKitaake11g145200	3.39636	0.607761	1.25126	0.48572	0.627166	0.868303
OsKitaake01g350000	9.33378	0.338925	0.69791	0.485628	0.627231	0.86834
OsKitaake02g221100	94.0952	0.160997	0.331569	0.48556	0.627279	0.868353
OsKitaake03g122900	11.0706	0.466879	0.962151	0.485245	0.627502	0.868608
OsKitaake12g052800	220.66	-0.0991463	0.204385	-0.485096	0.627608	0.868701
OsKitaake07g174200	29.6744	-0.26899	0.554613	-0.485005	0.627673	0.868737
OsKitaake05g078700	165.686	0.158971	0.327825	0.484926	0.627729	0.868761
OsKitaake07g224900	663.045	0.128039	0.264142	0.484736	0.627864	0.868841
OsKitaake11g141900	21.1617	0.273952	0.565148	0.484744	0.627858	0.868841
OsKitaake01g376200	1118.71	-0.115796	0.239098	-0.484304	0.62817	0.868943
OsKitaake04g091900	103.293	-0.171311	0.353633	-0.48443	0.628081	0.868943
OsKitaake04g143700	159.433	-0.120036	0.247813	-0.48438	0.628117	0.868943
OsKitaake04g291100	808.947	0.104014	0.214762	0.484323	0.628157	0.868943
OsKitaake08g079000	9.82132	-0.588971	1.21611	-0.484306	0.628169	0.868943
OsKitaake10g170000	636.302	0.139664	0.288271	0.484489	0.628039	0.868943
OsKitaake07g060300	35.3028	-0.225477	0.465696	-0.484171	0.628265	0.86902
OsKitaake02g299300	184.785	-0.105033	0.21696	-0.484112	0.628307	0.869025
OsKitaake07g213900	396.893	0.112459	0.232352	0.484004	0.628383	0.869076
OsKitaake02g383100	99.8453	0.125056	0.258505	0.483764	0.628553	0.869243
OsKitaake03g150700	4.7231	0.526121	1.08777	0.483671	0.628619	0.869243
OsKitaake07g135600	8.30347	-0.361269	0.74689	-0.483698	0.6286	0.869243
OsKitaake03g113300	21.402	-0.355284	0.735043	-0.483352	0.628846	0.869342
OsKitaake09g059000	1.27999	-0.990749	2.04931	-0.483456	0.628772	0.869342
OsKitaake11g087100	138.619	0.217367	0.449693	0.483367	0.628835	0.869342
OsKitaake12g146000	214.827	0.14721	0.304484	0.483471	0.628761	0.869342
OsKitaake01g245600	88.8833	-0.136625	0.282817	-0.483085	0.629035	0.86955
OsKitaake02g117200	94.1479	0.164701	0.341208	0.4827	0.629309	0.869699
OsKitaake04g210600	31.0286	0.218457	0.452522	0.482753	0.629271	0.869699
OsKitaake04g289600	659.681	0.130852	0.271003	0.482845	0.629206	0.869699
OsKitaake06g203500	16.2507	-0.306674	0.635382	-0.482661	0.629337	0.869699
OsKitaake09g079200	54.4635	-0.21317	0.441603	-0.482719	0.629295	0.869699
OsKitaake01g233500	217.452	0.266324	0.552669	0.481887	0.629886	0.869762
OsKitaake01g354900	37.8452	-1.05378	2.1867	-0.481905	0.629873	0.869762
OsKitaake03g022700	372.74	0.20506	0.425509	0.481917	0.629865	0.869762
OsKitaake03g217000	47.1121	0.238708	0.494919	0.482318	0.62958	0.869762
OsKitaake06g006000	8.81381	0.670688	1.39158	0.481962	0.629833	0.869762
OsKitaake07g072800	219.31	-0.108313	0.224696	-0.482045	0.629774	0.869762
OsKitaake07g088700	150.696	0.149817	0.310853	0.481955	0.629838	0.869762
OsKitaake08g085000	228.81	-0.139424	0.289152	-0.482182	0.629677	0.869762
OsKitaake08g143000	22.842	-0.225538	0.467736	-0.482192	0.629669	0.869762
OsKitaake09g072100	3.69954	0.739016	1.53294	0.48209	0.629742	0.869762
OsKitaake10g004600	3.47582	-0.701782	1.45528	-0.482232	0.629641	0.869762
OsKitaake10g098900	1215.84	0.0927997	0.192417	0.482284	0.629604	0.869762
OsKitaake11g097200	17.0526	0.303361	0.628896	0.482371	0.629542	0.869762
OsKitaake02g196100	362.507	0.111809	0.232158	0.481606	0.630086	0.869848
OsKitaake06g051600	31.7661	-0.278719	0.578758	-0.481581	0.630104	0.869848
OsKitaake07g104000	27.5492	0.356822	0.740797	0.481673	0.630038	0.869848
OsKitaake12g192500	5.88424	0.540807	1.12281	0.481656	0.63005	0.869848
OsKitaake08g153200	43.9912	0.250612	0.520504	0.48148	0.630176	0.869894
OsKitaake07g034800	977.075	0.170543	0.354343	0.481295	0.630307	0.869968
OsKitaake11g230600	38.3063	-0.366452	0.76137	-0.481307	0.630298	0.869968
OsKitaake01g010600	12.2802	0.422044	0.877288	0.481078	0.630461	0.870073
OsKitaake10g008000	4.51678	0.499803	1.03885	0.481112	0.630437	0.870073
OsKitaake02g044501	4.66038	0.431591	0.897541	0.480859	0.630617	0.870235
OsKitaake03g199800	1491.11	-0.111969	0.2329	-0.480759	0.630688	0.870279
OsKitaake03g015200	7.51897	0.381181	0.793132	0.480603	0.630799	0.870315
OsKitaake11g166500	19.9004	0.28726	0.597762	0.480559	0.63083	0.870315
OsKitaake12g029200	966.777	0.0837251	0.17421	0.480598	0.630802	0.870315
OsKitaake03g374200	26.6082	-0.218548	0.454841	-0.480493	0.630877	0.870326
OsKitaake01g492100	111.201	-0.199447	0.415224	-0.480336	0.630989	0.87036
OsKitaake02g000700	684.015	-0.0839452	0.174857	-0.48008	0.631171	0.87036
OsKitaake02g134200	167.131	0.172642	0.359409	0.48035	0.630979	0.87036
OsKitaake02g216500	49.9066	0.380622	0.792787	0.480106	0.631152	0.87036
OsKitaake04g155900	1363.25	-0.129404	0.269579	-0.480022	0.631212	0.87036
OsKitaake06g226000	7.69699	0.519009	1.08113	0.480063	0.631183	0.87036
OsKitaake07g113300	9.22551	-0.329991	0.687285	-0.480136	0.631131	0.87036
OsKitaake09g102200	2192.82	0.102253	0.212997	0.480067	0.63118	0.87036
OsKitaake01g271900	813.706	-0.0758426	0.158056	-0.479847	0.631336	0.870465
OsKitaake12g156600	4.83993	0.491964	1.02534	0.479805	0.631366	0.870465
OsKitaake01g220100	42.4195	0.155231	0.323783	0.479427	0.631635	0.870599
OsKitaake01g281400	382.314	-0.103345	0.215573	-0.479397	0.631656	0.870599
OsKitaake01g410400	76.8675	-0.335713	0.700068	-0.479544	0.631552	0.870599
OsKitaake02g214200	13.9271	0.396153	0.826344	0.479405	0.631651	0.870599
OsKitaake04g024100	31.482	-0.304068	0.634201	-0.47945	0.631618	0.870599
OsKitaake01g075100	240.832	-0.0870204	0.181877	-0.478458	0.632324	0.87076
OsKitaake01g302500	308.368	-0.141539	0.295435	-0.479086	0.631877	0.87076
OsKitaake01g439300	10.014	0.554527	1.15909	0.478414	0.632355	0.87076
OsKitaake02g098500	9.43404	-0.604278	1.26292	-0.478477	0.632311	0.87076
OsKitaake03g159300	31.4391	0.275644	0.575694	0.478803	0.632079	0.87076
OsKitaake03g371700	5.82873	0.860256	1.79805	0.478438	0.632339	0.87076
OsKitaake04g095332	29.9571	0.204454	0.426787	0.479054	0.6319	0.87076
OsKitaake04g307600	29.2092	0.222229	0.464149	0.478789	0.632089	0.87076
OsKitaake05g034900	307.77	-0.123261	0.257486	-0.478711	0.632144	0.87076
OsKitaake05g037100	1154.53	0.0701748	0.146559	0.478816	0.632069	0.87076
OsKitaake05g246200	2.37378	0.832237	1.7377	0.478931	0.631988	0.87076
OsKitaake07g206500	2.54622	0.829758	1.73249	0.478938	0.631983	0.87076
OsKitaake08g183200	17.2398	0.374737	0.783219	0.478458	0.632325	0.87076
OsKitaake11g201400	234.505	0.169415	0.353953	0.478636	0.632198	0.87076
OsKitaake12g060900	22419.4	0.105771	0.220973	0.478659	0.632181	0.87076
OsKitaake12g174400	75.0273	-0.281912	0.589414	-0.478292	0.632443	0.870826
OsKitaake01g031000	3.01977	-0.659008	1.37955	-0.477697	0.632866	0.870892
OsKitaake01g065600	460.434	0.0971316	0.203273	0.477839	0.632764	0.870892
OsKitaake02g009600	367.065	0.158217	0.331116	0.47783	0.632771	0.870892
OsKitaake02g078100	35.4133	-0.265227	0.555432	-0.477515	0.632995	0.870892
OsKitaake02g191100	85.7191	0.22162	0.463598	0.478043	0.63262	0.870892
OsKitaake02g273900	2.10206	-0.868296	1.81836	-0.477516	0.632994	0.870892
OsKitaake03g042100	440.565	0.112478	0.235537	0.477538	0.632979	0.870892
OsKitaake03g422400	214.585	0.0956119	0.200125	0.477761	0.63282	0.870892
OsKitaake04g004900	134.36	-0.169824	0.355377	-0.477869	0.632743	0.870892
OsKitaake04g255500	375.975	-0.126501	0.264758	-0.477797	0.632795	0.870892
OsKitaake06g016000	9.24639	-0.317205	0.663697	-0.477937	0.632695	0.870892
OsKitaake07g091200	25.5912	0.301373	0.630755	0.477798	0.632794	0.870892
OsKitaake07g195100	117.769	0.132235	0.276903	0.47755	0.63297	0.870892
OsKitaake02g364200	1968.84	-0.0902993	0.189212	-0.477239	0.633192	0.871109
OsKitaake03g134500	438.946	0.0958588	0.200959	0.477007	0.633357	0.871185
OsKitaake05g064600	427.968	-0.102458	0.214809	-0.476973	0.633382	0.871185
OsKitaake08g068200	570.428	-0.381473	0.7996	-0.477079	0.633306	0.871185
OsKitaake11g217650	75.6769	0.175964	0.368941	0.476944	0.633402	0.871185
OsKitaake11g056500	26.684	-0.229313	0.480997	-0.476745	0.633544	0.871327
OsKitaake02g217100	196.198	0.110814	0.232484	0.476652	0.63361	0.871364
OsKitaake05g275000	316.292	-0.114508	0.240307	-0.476509	0.633712	0.871451
OsKitaake05g155000	367.297	-0.135588	0.284613	-0.476393	0.633795	0.871511
OsKitaake01g378000	14.1565	0.3045	0.639534	0.476128	0.633983	0.871557
OsKitaake03g132301	54.3785	0.166883	0.350453	0.476191	0.633938	0.871557
OsKitaake03g411600	356.351	-0.0967872	0.203258	-0.47618	0.633946	0.871557
OsKitaake11g002800	20.4639	-0.215369	0.452304	-0.47616	0.63396	0.871557
OsKitaake02g298366	21.7491	-0.221242	0.464855	-0.475937	0.634119	0.871637
OsKitaake02g339800	46.8464	0.206206	0.433254	0.475948	0.634111	0.871637
OsKitaake01g070500	259.915	-0.127226	0.268168	-0.474428	0.635195	0.871791
OsKitaake01g429400	46.5689	0.315603	0.664049	0.475271	0.634594	0.871791
OsKitaake01g473700	184.713	0.127328	0.26784	0.475387	0.634511	0.871791
OsKitaake02g064100	413.67	-0.0812612	0.171286	-0.474417	0.635202	0.871791
OsKitaake02g191500	226.404	0.135725	0.285838	0.474832	0.634906	0.871791
OsKitaake03g010200	263.566	-0.087351	0.183985	-0.474772	0.634949	0.871791
OsKitaake03g212900	1578.77	0.102065	0.214804	0.475156	0.634676	0.871791
OsKitaake03g306000	9.07867	-0.471138	0.990384	-0.475712	0.634279	0.871791
OsKitaake03g345200	125.567	0.201932	0.42552	0.474553	0.635106	0.871791
OsKitaake04g012500	83.4497	0.151864	0.320048	0.474503	0.635141	0.871791
OsKitaake04g158500	461.423	0.0961434	0.202303	0.475244	0.634613	0.871791
OsKitaake05g179600	24.4371	-0.356011	0.749806	-0.474804	0.634926	0.871791
OsKitaake06g284700	5.0073	-0.656062	1.3808	-0.475133	0.634692	0.871791
OsKitaake07g050200	20.5336	-0.309395	0.651959	-0.474562	0.635099	0.871791
OsKitaake07g222100	421.995	-0.125386	0.263666	-0.47555	0.634395	0.871791
OsKitaake08g157900	7.46632	-0.571605	1.20386	-0.474812	0.634921	0.871791
OsKitaake08g180100	310.465	0.113051	0.23813	0.474744	0.634969	0.871791
OsKitaake08g234800	58.0867	-0.179511	0.378118	-0.474749	0.634966	0.871791
OsKitaake09g090300	18.5696	-0.237586	0.499556	-0.475595	0.634363	0.871791
OsKitaake10g018700	4.79676	-0.540686	1.13751	-0.475325	0.634556	0.871791
OsKitaake10g116400	279.649	0.103668	0.218218	0.475066	0.63474	0.871791
OsKitaake10g145900	20.4218	-0.275109	0.579232	-0.474955	0.634819	0.871791
OsKitaake10g179900	57.1572	0.148704	0.312834	0.475345	0.634541	0.871791
OsKitaake10g203200	324.338	-0.0957755	0.20177	-0.474677	0.635017	0.871791
OsKitaake12g016100	643.148	0.122056	0.257123	0.474696	0.635003	0.871791
OsKitaake03g196400	27.7421	0.225987	0.476679	0.474085	0.635439	0.872063
OsKitaake04g059500	307.889	-0.104049	0.219525	-0.473972	0.63552	0.872071
OsKitaake12g132700	5.18289	-0.554033	1.16893	-0.473968	0.635523	0.872071
OsKitaake03g082700	390.196	0.0765674	0.161622	0.473743	0.635683	0.872127
OsKitaake05g051400	196.414	0.143953	0.303909	0.47367	0.635735	0.872127
OsKitaake10g053600	6.53573	-0.565036	1.19278	-0.473715	0.635703	0.872127
OsKitaake11g038600	42.8697	0.170641	0.360277	0.473638	0.635758	0.872127
OsKitaake12g214600	416.488	0.124203	0.262215	0.473668	0.635737	0.872127
OsKitaake02g015500	40.7716	-0.218997	0.462785	-0.473215	0.63606	0.872224
OsKitaake02g365500	1420.16	-0.110293	0.233058	-0.473245	0.636038	0.872224
OsKitaake04g184600	22.5819	-0.271955	0.574702	-0.473211	0.636063	0.872224
OsKitaake04g259100	259.62	0.121165	0.255943	0.473408	0.635922	0.872224
OsKitaake10g175500	16.4713	-0.224307	0.473874	-0.473347	0.635966	0.872224
OsKitaake11g058800	180.778	-0.150221	0.317309	-0.473423	0.635911	0.872224
OsKitaake02g061500	67.5188	0.171119	0.361792	0.472976	0.63623	0.872251
OsKitaake04g187100	59.8762	0.14776	0.312426	0.472943	0.636254	0.872251
OsKitaake08g174300	113.553	0.136343	0.288263	0.472984	0.636225	0.872251
OsKitaake08g236600	294.016	0.110685	0.233999	0.473013	0.636204	0.872251
OsKitaake10g178800	14.1191	-0.362939	0.767458	-0.472911	0.636277	0.872251
OsKitaake01g019100	5.74461	-0.529497	1.11989	-0.472813	0.636347	0.872293
OsKitaake01g287200	13.8066	0.351698	0.744097	0.47265	0.636463	0.872293
OsKitaake03g030300	160.565	0.18816	0.39809	0.472657	0.636458	0.872293
OsKitaake07g066500	478.208	-0.111206	0.235267	-0.472681	0.636441	0.872293
OsKitaake01g045500	27.6797	0.20447	0.432928	0.472296	0.636716	0.87232
OsKitaake02g093600	73.1071	0.168767	0.357299	0.472341	0.636684	0.87232
OsKitaake02g238300	98.4555	0.167725	0.355038	0.472415	0.63663	0.87232
OsKitaake06g217200	14.9581	-0.333585	0.706037	-0.472475	0.636588	0.87232
OsKitaake08g034600	3.84891	-0.800402	1.69415	-0.472452	0.636604	0.87232
OsKitaake09g094700	37.1044	-0.271656	0.575164	-0.472311	0.636705	0.87232
OsKitaake02g128000	28.6764	0.279077	0.591085	0.472144	0.636824	0.872394
OsKitaake07g262200	3.77748	0.711174	1.50637	0.472111	0.636848	0.872394
OsKitaake02g042400	446.007	-0.172847	0.366229	-0.471965	0.636952	0.872445
OsKitaake02g237600	54.2454	-0.164538	0.348679	-0.47189	0.637005	0.872445
OsKitaake07g177300	11.5944	0.381766	0.809099	0.471841	0.63704	0.872445
OsKitaake08g131300	903.486	0.148884	0.315468	0.471947	0.636964	0.872445
OsKitaake02g125100	100.036	0.330257	0.700103	0.471726	0.637122	0.872475
OsKitaake04g063700	12.4407	-0.488246	1.03531	-0.471592	0.637218	0.872475
OsKitaake06g000200	94.102	0.149569	0.317141	0.471616	0.637201	0.872475
OsKitaake09g149600	5.41072	0.52289	1.10853	0.471696	0.637144	0.872475
OsKitaake06g228300	317.766	-0.130572	0.276925	-0.471507	0.637279	0.872506
OsKitaake02g116300	106.775	0.133639	0.283547	0.471312	0.637418	0.872544
OsKitaake06g202300	225.641	-0.155935	0.330858	-0.471304	0.637423	0.872544
OsKitaake07g239500	2142.08	0.151874	0.322199	0.471367	0.637378	0.872544
OsKitaake01g444600	40.824	-0.196082	0.416151	-0.47118	0.637512	0.872612
OsKitaake05g059600	91.413	-0.146869	0.311785	-0.471057	0.6376	0.872626
OsKitaake06g153050	58.1296	-0.199425	0.423337	-0.47108	0.637583	0.872626
OsKitaake06g070400	2.3485	0.723443	1.5366	0.470807	0.637779	0.872818
OsKitaake02g340100	154.257	-0.145389	0.309019	-0.470486	0.638008	0.87305
OsKitaake02g386800	21.4267	0.259412	0.551417	0.470445	0.638037	0.87305
OsKitaake09g141932	4.47795	0.849381	1.80563	0.470406	0.638065	0.87305
OsKitaake01g036900	39.0878	-0.191612	0.407404	-0.470325	0.638123	0.873075
OsKitaake02g070100	40.9456	0.233898	0.497493	0.470154	0.638245	0.873178
OsKitaake06g014101	81.531	-0.200856	0.427252	-0.470111	0.638276	0.873178
OsKitaake10g191700	325.121	0.342631	0.729071	0.469956	0.638386	0.873276
OsKitaake07g037950	10.9436	-0.436161	0.928218	-0.46989	0.638433	0.873287
OsKitaake01g070900	4.26144	0.636732	1.35578	0.469643	0.63861	0.873396
OsKitaake04g241600	5.69132	0.46799	0.996719	0.469531	0.63869	0.873396
OsKitaake04g286600	314.722	-0.163511	0.348107	-0.469715	0.638559	0.873396
OsKitaake05g288900	231.729	0.102762	0.218856	0.469542	0.638682	0.873396
OsKitaake07g269200	263.507	-0.117507	0.250278	-0.469507	0.638707	0.873396
OsKitaake01g057600	145.214	0.118977	0.253611	0.469131	0.638976	0.873459
OsKitaake03g058500	212.714	-0.10501	0.223772	-0.469273	0.638874	0.873459
OsKitaake04g053400	22.8221	-0.325089	0.693104	-0.469033	0.639046	0.873459
OsKitaake05g023700	190.837	0.150998	0.321944	0.46902	0.639056	0.873459
OsKitaake06g135500	207.737	0.116536	0.248493	0.468972	0.63909	0.873459
OsKitaake07g140500	1794.06	-0.0921553	0.196382	-0.469266	0.63888	0.873459
OsKitaake08g000800	349.519	-0.124094	0.264621	-0.468952	0.639104	0.873459
OsKitaake08g224200	516.406	0.100703	0.214609	0.469241	0.638897	0.873459
OsKitaake10g053500	50.341	0.239098	0.509598	0.46919	0.638934	0.873459
OsKitaake01g408900	8.44745	0.418406	0.892389	0.468861	0.639169	0.873495
OsKitaake12g111600	311.305	-0.116022	0.247536	-0.468709	0.639278	0.87359
OsKitaake05g176200	2.86754	0.596857	1.27376	0.46858	0.63937	0.87361
OsKitaake09g079000	5.3978	0.375557	0.801478	0.46858	0.63937	0.87361
OsKitaake03g262000	20.8254	0.258598	0.55207	0.468415	0.639488	0.873664
OsKitaake11g149600	50.4518	0.157397	0.336019	0.468416	0.639487	0.873664
OsKitaake07g012500	58.4364	0.204025	0.435645	0.468328	0.63955	0.873696
OsKitaake01g136200	16.7058	0.310925	0.665044	0.467526	0.640124	0.873697
OsKitaake01g177700	51.6696	0.266362	0.569804	0.467463	0.640169	0.873697
OsKitaake01g234400	2.92731	0.62086	1.3285	0.467341	0.640256	0.873697
OsKitaake01g308700	13.7911	0.421642	0.902481	0.467203	0.640355	0.873697
OsKitaake01g328600	17.5877	0.305092	0.652568	0.467525	0.640124	0.873697
OsKitaake01g483100	10039.2	-0.122249	0.261737	-0.467068	0.640451	0.873697
OsKitaake02g377800	303.377	-0.110625	0.236324	-0.468107	0.639708	0.873697
OsKitaake03g211100	4.9769	-0.49415	1.05759	-0.467244	0.640326	0.873697
OsKitaake03g328500	61.1192	0.177486	0.379975	0.4671	0.640428	0.873697
OsKitaake03g348500	108.447	-0.190379	0.40757	-0.467108	0.640423	0.873697
OsKitaake04g147400	95.9897	0.130348	0.278546	0.467957	0.639815	0.873697
OsKitaake04g176300	1295.58	0.135798	0.290088	0.468126	0.639694	0.873697
OsKitaake05g004500	101.296	-0.167495	0.358513	-0.467194	0.640361	0.873697
OsKitaake06g050800	76.5101	-0.1649	0.352947	-0.46721	0.64035	0.873697
OsKitaake06g090300	1561.29	0.122875	0.262761	0.467629	0.64005	0.873697
OsKitaake06g135800	59712.9	-0.11184	0.239305	-0.467354	0.640247	0.873697
OsKitaake06g261000	27.2876	-0.374683	0.800521	-0.468049	0.639749	0.873697
OsKitaake07g048800	514.436	-0.163125	0.348828	-0.467637	0.640044	0.873697
OsKitaake07g141100	66.8928	-0.174963	0.374638	-0.46702	0.640486	0.873697
OsKitaake07g165500	186.523	0.120855	0.258512	0.467505	0.640139	0.873697
OsKitaake08g021700	7.80443	-0.496246	1.06143	-0.467528	0.640122	0.873697
OsKitaake08g193500	49.6018	-0.156824	0.335082	-0.468017	0.639772	0.873697
OsKitaake10g147200	10.9914	0.384517	0.822132	0.467708	0.639994	0.873697
OsKitaake11g197000	165.533	-0.124613	0.266696	-0.467246	0.640324	0.873697
OsKitaake04g168500	44.6937	0.201866	0.432362	0.466892	0.640577	0.873769
OsKitaake01g434200	294.948	-0.0960948	0.205845	-0.46683	0.640621	0.873776
OsKitaake03g332700	459.593	-0.192803	0.413206	-0.466602	0.640785	0.873873
OsKitaake05g147000	290.086	-0.115919	0.248423	-0.466621	0.640771	0.873873
OsKitaake06g090000	133.696	-0.139612	0.299232	-0.466568	0.640809	0.873873
OsKitaake06g212200	22.0893	-0.278832	0.597901	-0.466351	0.640964	0.874007
OsKitaake12g165800	48.2848	0.190896	0.409366	0.466322	0.640985	0.874007
OsKitaake03g135200	25.3591	-0.263475	0.565558	-0.465867	0.641311	0.874291
OsKitaake10g012700	4.32688	-0.58982	1.26584	-0.465951	0.641251	0.874291
OsKitaake12g108300	85.1636	-0.181674	0.38993	-0.465916	0.641276	0.874291
OsKitaake02g041900	2.06764	-0.868126	1.86396	-0.465742	0.6414	0.87433
OsKitaake02g193200	8.6346	-0.469995	1.00948	-0.465582	0.641515	0.87433
OsKitaake04g311200	65.995	-0.215936	0.463676	-0.465703	0.641428	0.87433
OsKitaake06g156600	2911.39	-0.135066	0.290117	-0.465556	0.641534	0.87433
OsKitaake06g249500	824.73	0.108137	0.232262	0.46558	0.641516	0.87433
OsKitaake03g148200	123.645	0.159259	0.342148	0.465469	0.641596	0.874361
OsKitaake01g246800	152.438	0.166432	0.357788	0.46517	0.64181	0.874402
OsKitaake05g034600	9.7482	0.345505	0.742949	0.465046	0.641899	0.874402
OsKitaake05g205400	4.07884	-0.668969	1.43762	-0.46533	0.641695	0.874402
OsKitaake05g268100	176.851	0.129736	0.278935	0.465111	0.641852	0.874402
OsKitaake07g242800	9.51273	-0.427936	0.92016	-0.465067	0.641884	0.874402
OsKitaake08g111600	100.582	-0.213818	0.459637	-0.465189	0.641796	0.874402
OsKitaake12g120400	38.9139	0.182936	0.393272	0.465164	0.641814	0.874402
OsKitaake02g074200	18.2979	-0.264369	0.568926	-0.46468	0.642161	0.874425
OsKitaake02g144100	574.07	0.112267	0.241719	0.464452	0.642324	0.874425
OsKitaake03g129200	206.155	-0.0997346	0.214667	-0.464603	0.642216	0.874425
OsKitaake03g240500	370.844	0.115375	0.248464	0.464355	0.642393	0.874425
OsKitaake03g262800	35.6471	0.391192	0.841914	0.464646	0.642185	0.874425
OsKitaake03g424300	758.297	-0.123543	0.265801	-0.464796	0.642077	0.874425
OsKitaake04g028400	8.30789	-0.556381	1.19823	-0.464337	0.642407	0.874425
OsKitaake05g058500	996.948	0.102995	0.221843	0.46427	0.642454	0.874425
OsKitaake06g026600	10.5486	0.378573	0.81538	0.46429	0.64244	0.874425
OsKitaake08g084000	235.068	0.205165	0.441594	0.464602	0.642216	0.874425
OsKitaake09g098600	1354.52	0.14232	0.306132	0.464898	0.642005	0.874425
OsKitaake10g124500	554.894	0.084343	0.181512	0.464669	0.642169	0.874425
OsKitaake11g106900	5.40757	-0.475727	1.02423	-0.464471	0.64231	0.874425
OsKitaake12g178400	124.492	-0.140607	0.302863	-0.464261	0.642461	0.874425
OsKitaake08g050600	640.327	0.0893074	0.192405	0.464165	0.64253	0.874466
OsKitaake12g158200	65.3487	0.163471	0.352231	0.464101	0.642576	0.874475
OsKitaake03g307100	2.76775	-0.742123	1.59931	-0.464026	0.642629	0.874495
OsKitaake02g032401	14.7739	-0.394335	0.850029	-0.463908	0.642714	0.874557
OsKitaake06g008700	59.3891	-0.237743	0.512871	-0.463553	0.642968	0.87485
OsKitaake05g191700	409.227	0.138295	0.298442	0.463391	0.643084	0.874954
OsKitaake02g092100	1.81585	-0.829176	1.79006	-0.463211	0.643213	0.875078
OsKitaake02g343200	384.369	0.121749	0.262945	0.463022	0.643349	0.875155
OsKitaake03g051100	10.37	0.351974	0.760155	0.463029	0.643344	0.875155
OsKitaake05g000300	16.8996	0.309442	0.668651	0.462786	0.643518	0.875333
OsKitaake08g203900	845.404	-0.343481	0.742546	-0.462572	0.643671	0.875488
OsKitaake01g431100	388	-0.131946	0.285363	-0.462382	0.643808	0.875598
OsKitaake02g230600	2479.28	-0.193902	0.419384	-0.462351	0.64383	0.875598
OsKitaake05g034101	2.99273	-0.694966	1.50349	-0.462236	0.643912	0.875657
OsKitaake12g044600	69.5477	-0.242564	0.525036	-0.461995	0.644085	0.875839
OsKitaake05g018000	144.554	0.101833	0.220464	0.461901	0.644152	0.875848
OsKitaake05g269000	5.4607	0.426181	0.922759	0.461855	0.644185	0.875848
OsKitaake10g163600	343.334	0.122438	0.265121	0.461822	0.644209	0.875848
OsKitaake04g204600	11.0019	0.281123	0.608971	0.461636	0.644342	0.875976
OsKitaake08g014600	20039.4	0.106573	0.230907	0.461542	0.64441	0.876015
OsKitaake01g431700	90.6459	0.148038	0.320872	0.461361	0.64454	0.876085
OsKitaake02g062300	393.517	-0.103819	0.225018	-0.46138	0.644526	0.876085
OsKitaake03g048700	53.2667	0.170263	0.369189	0.461181	0.644668	0.876203
OsKitaake09g194600	59.8603	0.161639	0.350527	0.461131	0.644705	0.876203
OsKitaake03g392400	326.097	-0.0975288	0.211552	-0.461016	0.644787	0.876262
OsKitaake02g292800	504.697	0.119847	0.260087	0.460797	0.644944	0.876263
OsKitaake06g283900	232.542	-0.140993	0.305886	-0.460933	0.644846	0.876263
OsKitaake07g239900	3959.21	-0.131068	0.284372	-0.460902	0.644869	0.876263
OsKitaake08g226200	26.663	-0.257494	0.55874	-0.460848	0.644908	0.876263
OsKitaake01g244600	145.607	-0.123332	0.267818	-0.460508	0.645152	0.876397
OsKitaake01g285600	16.5335	0.313479	0.681188	0.460195	0.645376	0.876397
OsKitaake01g310400	2.89216	0.625866	1.36007	0.46017	0.645394	0.876397
OsKitaake01g478600	135.565	0.11693	0.253993	0.460369	0.645251	0.876397
OsKitaake04g026600	285.293	0.126989	0.275876	0.460311	0.645293	0.876397
OsKitaake07g231900	2.48764	-0.761135	1.6531	-0.460429	0.645209	0.876397
OsKitaake09g089400	33.4887	0.208226	0.45231	0.460363	0.645256	0.876397
OsKitaake09g092600	16.3291	0.271275	0.589401	0.460256	0.645333	0.876397
OsKitaake12g066000	3.31483	-0.671556	1.45823	-0.460527	0.645138	0.876397
OsKitaake02g207100	152.099	-0.122051	0.265311	-0.460031	0.645494	0.87648
OsKitaake11g129400	70.8595	-0.203895	0.443375	-0.459869	0.64561	0.876584
OsKitaake01g090200	124.865	0.130679	0.284241	0.459747	0.645698	0.876607
OsKitaake05g146800	69.2996	-0.176013	0.382856	-0.459737	0.645705	0.876607
OsKitaake02g251800	394.408	-0.115589	0.251675	-0.459279	0.646034	0.876841
OsKitaake03g180800	283.666	0.116925	0.254559	0.459325	0.646	0.876841
OsKitaake04g052200	566.836	0.688301	1.49818	0.459426	0.645928	0.876841
OsKitaake09g163100	64.9191	0.151687	0.330245	0.459315	0.646008	0.876841
OsKitaake02g303000	333.002	0.120189	0.261725	0.459218	0.646077	0.876847
OsKitaake03g171000	167.089	-0.106003	0.230896	-0.459095	0.646166	0.876888
OsKitaake05g229500	18.1137	-0.362181	0.789042	-0.459013	0.646225	0.876888
OsKitaake12g065300	101.591	0.176301	0.384075	0.459028	0.646214	0.876888
OsKitaake05g229700	521.087	-0.14101	0.307318	-0.458842	0.646348	0.876896
OsKitaake08g230985	76.8628	-0.173215	0.377453	-0.458904	0.646303	0.876896
OsKitaake10g115400	1340.98	0.132389	0.288495	0.458895	0.646309	0.876896
OsKitaake12g201066	2.78279	0.623398	1.35887	0.458762	0.646405	0.876921
OsKitaake03g021400	69.6553	0.249913	0.544913	0.45863	0.6465	0.876987
OsKitaake04g230600	87.5124	-0.13697	0.298719	-0.458525	0.646575	0.876987
OsKitaake06g028200	197.615	0.0931748	0.203227	0.458476	0.64661	0.876987
OsKitaake10g171600	23.9425	-0.341131	0.743878	-0.458584	0.646533	0.876987
OsKitaake03g377500	238.547	0.131437	0.286897	0.458134	0.646856	0.877156
OsKitaake08g155800	13.2306	-0.266544	0.581666	-0.458243	0.646778	0.877156
OsKitaake10g150600	274.038	-0.337207	0.736123	-0.458085	0.646891	0.877156
OsKitaake11g232200	11.8203	0.402849	0.87938	0.458106	0.646876	0.877156
OsKitaake04g248400	13.0896	0.349239	0.762497	0.45802	0.646938	0.877166
OsKitaake09g133300	694.077	0.124576	0.272117	0.457801	0.647095	0.877326
OsKitaake05g042300	192.647	0.136579	0.298407	0.457692	0.647174	0.877369
OsKitaake05g288800	455.865	-0.116998	0.255681	-0.457594	0.647244	0.877369
OsKitaake12g179900	10.2566	-0.470644	1.02845	-0.457624	0.647223	0.877369
OsKitaake04g094800	11.847	0.631356	1.38029	0.45741	0.647377	0.87739
OsKitaake09g103800	407.013	0.152025	0.332333	0.457449	0.647349	0.87739
OsKitaake12g054500	222.903	-0.122981	0.268835	-0.457459	0.647341	0.87739
OsKitaake01g416900	11.3806	-0.292438	0.639495	-0.457296	0.647458	0.877448
OsKitaake04g235200	55.1323	0.173464	0.379387	0.457223	0.647511	0.877465
OsKitaake02g256800	3.84283	-0.588143	1.28704	-0.456973	0.647691	0.877528
OsKitaake02g260100	209.753	0.100944	0.221044	0.456669	0.647909	0.877528
OsKitaake03g172800	49.1865	0.222367	0.486713	0.456875	0.647761	0.877528
OsKitaake03g419300	106.302	0.155341	0.339847	0.457091	0.647605	0.877528
OsKitaake06g004600	2.47996	0.920457	2.01532	0.45673	0.647865	0.877528
OsKitaake06g195700	59.9413	-0.343183	0.751082	-0.456919	0.64773	0.877528
OsKitaake07g083300	56.4042	0.199609	0.437049	0.456721	0.647872	0.877528
OsKitaake09g071600	46.4599	-0.173682	0.380042	-0.457007	0.647666	0.877528
OsKitaake10g063600	358.645	0.159678	0.349546	0.456814	0.647805	0.877528
OsKitaake05g153000	1087.64	0.105389	0.230826	0.456572	0.647979	0.87757
OsKitaake01g006808	8.11034	-0.53814	1.18003	-0.456041	0.64836	0.877711
OsKitaake02g325500	183.645	-0.147097	0.322481	-0.456141	0.648289	0.877711
OsKitaake03g085300	222.488	-0.108425	0.237739	-0.456068	0.648341	0.877711
OsKitaake03g161100	7.16644	0.548639	1.20228	0.456333	0.64815	0.877711
OsKitaake03g390100	9.78974	-0.417034	0.914408	-0.45607	0.64834	0.877711
OsKitaake05g094200	72.8427	0.160543	0.351874	0.456251	0.64821	0.877711
OsKitaake09g073600	28.7436	0.204025	0.44743	0.455992	0.648396	0.877711
OsKitaake12g171050	85.6442	0.309801	0.679141	0.456166	0.648271	0.877711
OsKitaake04g140900	86.3281	0.174755	0.383476	0.455713	0.648596	0.877876
OsKitaake07g164700	48.6806	0.239894	0.526408	0.455719	0.648592	0.877876
OsKitaake01g118600	234.004	-0.128964	0.283247	-0.455308	0.648888	0.877948
OsKitaake02g078900	120.789	-0.160854	0.353288	-0.455306	0.648889	0.877948
OsKitaake02g325700	5.60208	-0.487781	1.07102	-0.455436	0.648796	0.877948
OsKitaake03g364700	332.74	0.0881951	0.19364	0.455459	0.648779	0.877948
OsKitaake04g193600	80.0167	-0.162555	0.357009	-0.455325	0.648875	0.877948
OsKitaake05g247800	186.114	-0.101114	0.22195	-0.45557	0.648699	0.877948
OsKitaake06g022100	30.5907	0.338168	0.742874	0.455216	0.648954	0.877948
OsKitaake07g255450	10.0131	0.413838	0.909125	0.455204	0.648962	0.877948
OsKitaake07g178200	24.8702	-0.367006	0.806439	-0.455094	0.649041	0.878002
OsKitaake02g027000	94.7348	0.197974	0.435136	0.454971	0.64913	0.878069
OsKitaake01g469500	180.238	0.208172	0.457647	0.454873	0.6492	0.878111
OsKitaake01g232900	9.35939	-0.405187	0.891308	-0.454598	0.649398	0.87822
OsKitaake03g336800	25.3527	0.264314	0.581408	0.454611	0.649389	0.87822
OsKitaake11g156700	7.25601	-0.498369	1.09612	-0.454667	0.649349	0.87822
OsKitaake12g176100	136.457	-0.106805	0.235026	-0.454439	0.649513	0.878323
OsKitaake02g029200	199.294	0.121206	0.26677	0.454347	0.649579	0.878332
OsKitaake06g042200	25.0191	-0.242652	0.534099	-0.45432	0.649599	0.878332
OsKitaake04g194200	855.676	-0.0894235	0.196866	-0.454235	0.64966	0.878362
OsKitaake10g123900	251.435	0.245412	0.540496	0.454049	0.649794	0.878402
OsKitaake11g128600	29.7369	-0.178936	0.394151	-0.453977	0.649846	0.878402
OsKitaake11g205800	90.9151	0.15743	0.346765	0.453994	0.649833	0.878402
OsKitaake11g238200	9.06219	0.549883	1.21087	0.454121	0.649742	0.878402
OsKitaake02g244200	236.962	0.375647	0.827731	0.453827	0.649953	0.878441
OsKitaake08g077800	95.004	0.129009	0.284252	0.453855	0.649933	0.878441
OsKitaake01g374500	277.857	-0.0991486	0.218501	-0.453768	0.649996	0.878446
OsKitaake01g382900	609.511	0.137344	0.303344	0.452766	0.650717	0.878603
OsKitaake02g005200	1669.64	0.104894	0.231695	0.452724	0.650748	0.878603
OsKitaake02g166100	243.957	-0.15083	0.333046	-0.45288	0.650635	0.878603
OsKitaake02g167500	116.051	-0.20531	0.453449	-0.452775	0.650711	0.878603
OsKitaake02g359500	294.656	-0.140284	0.309864	-0.452727	0.650745	0.878603
OsKitaake03g045600	169.499	0.131032	0.289341	0.452862	0.650648	0.878603
OsKitaake04g007800	51.2515	0.166069	0.366332	0.453329	0.650312	0.878603
OsKitaake04g046500	130.159	-0.139997	0.308908	-0.453199	0.650405	0.878603
OsKitaake04g076700	3059.59	0.154918	0.342092	0.452854	0.650654	0.878603
OsKitaake05g124300	2.91979	0.72416	1.59711	0.453417	0.650248	0.878603
OsKitaake06g088700	7.46587	-0.356922	0.787963	-0.452969	0.650571	0.878603
OsKitaake09g148800	1488.99	0.106153	0.23448	0.452715	0.650754	0.878603
OsKitaake09g172300	2481.01	0.143432	0.316684	0.452918	0.650608	0.878603
OsKitaake11g189000	33.8623	-0.402468	0.887855	-0.453304	0.65033	0.878603
OsKitaake11g236250	4.22417	-0.577619	1.2739	-0.453424	0.650243	0.878603
OsKitaake12g001884	3.06543	-0.74584	1.6452	-0.453344	0.650301	0.878603
OsKitaake12g076600	5.934	0.440389	0.972844	0.452682	0.650778	0.878603
OsKitaake03g347200	183.79	-0.111161	0.245618	-0.452578	0.650853	0.878651
OsKitaake01g204600	519.584	0.0811551	0.179415	0.452333	0.651029	0.878712
OsKitaake05g184950	3.62938	0.52658	1.16423	0.452298	0.651054	0.878712
OsKitaake06g274500	244.613	-0.0938675	0.207484	-0.452409	0.650974	0.878712
OsKitaake12g007800	566.773	-0.112851	0.249488	-0.452331	0.651031	0.878712
OsKitaake02g117500	119.675	-0.103807	0.229568	-0.452184	0.651136	0.878763
OsKitaake02g365400	125.35	-0.137531	0.304179	-0.452137	0.65117	0.878763
OsKitaake09g147250	43.6236	0.295516	0.653679	0.452081	0.65121	0.878764
OsKitaake02g307400	16.6926	1.14444	2.5323	0.451937	0.651314	0.878798
OsKitaake10g029300	48.4118	-0.180164	0.39861	-0.451981	0.651283	0.878798
OsKitaake03g103400	20.7346	0.21876	0.48445	0.451563	0.651584	0.87886
OsKitaake03g197500	37.287	-0.192508	0.426219	-0.451663	0.651512	0.87886
OsKitaake05g200900	26.7201	0.283348	0.627505	0.451547	0.651595	0.87886
OsKitaake08g013300	94.0787	0.206562	0.457268	0.451731	0.651463	0.87886
OsKitaake11g170800	331.372	-0.131306	0.290695	-0.451697	0.651487	0.87886
OsKitaake12g173201	577.132	-0.0845762	0.187287	-0.451586	0.651568	0.87886
OsKitaake01g233300	675.557	0.156979	0.347739	0.451428	0.651681	0.878891
OsKitaake05g030400	325.656	0.0918253	0.203469	0.451298	0.651775	0.878891
OsKitaake05g078300	7.60228	-0.383052	0.84868	-0.45135	0.651737	0.878891
OsKitaakeM036700	30.5236	-0.321406	0.712055	-0.451379	0.651717	0.878891
OsKitaake05g024900	267.357	-0.0894918	0.19835	-0.451181	0.651859	0.878952
OsKitaake03g116500	42.9039	-0.18444	0.409177	-0.45076	0.652163	0.87925
OsKitaake05g238400	11.7196	-0.415361	0.921391	-0.450798	0.652135	0.87925
OsKitaake10g101600	79.9582	0.190927	0.423613	0.450712	0.652197	0.87925
OsKitaake04g171800	2.34484	0.72448	1.60807	0.450527	0.652331	0.879376
OsKitaake03g417000	187.876	0.109195	0.242497	0.450295	0.652498	0.879461
OsKitaake06g069800	3.22004	0.525042	1.16642	0.450131	0.652616	0.879461
OsKitaake06g173300	287.138	-0.0981692	0.218097	-0.450117	0.652626	0.879461
OsKitaake06g179500	13.9263	0.304836	0.677269	0.450095	0.652642	0.879461
OsKitaake08g247000	597.855	0.448272	0.996029	0.45006	0.652667	0.879461
OsKitaake10g032900	10.7413	0.536762	1.19255	0.450096	0.652641	0.879461
OsKitaake11g221700	165.32	-0.144059	0.319981	-0.450212	0.652558	0.879461
OsKitaake01g186000	139.726	0.128401	0.285393	0.449908	0.652777	0.879482
OsKitaake01g195100	228.627	-0.177642	0.394787	-0.449969	0.652733	0.879482
OsKitaake03g348700	11.6014	0.375064	0.833822	0.449813	0.652845	0.879482
OsKitaake04g171600	36.5231	-0.216091	0.480453	-0.449766	0.652879	0.879482
OsKitaake11g020300	19.3726	0.444088	0.987285	0.449807	0.65285	0.879482
OsKitaake01g222800	4208.74	-0.0758056	0.16876	-0.449192	0.653293	0.87949
OsKitaake01g351400	485.137	-0.155731	0.346721	-0.449153	0.653322	0.87949
OsKitaake01g362200	6.57183	0.41319	0.920102	0.44907	0.653381	0.87949
OsKitaake02g272700	67.7849	0.175717	0.391084	0.449307	0.65321	0.87949
OsKitaake02g325300	165.274	-0.123781	0.275703	-0.448965	0.653457	0.87949
OsKitaake02g392300	704.279	-0.0809608	0.180149	-0.449409	0.653137	0.87949
OsKitaake03g107600	162.118	0.120646	0.268765	0.44889	0.653511	0.87949
OsKitaake04g309000	85.155	0.139771	0.311188	0.449152	0.653322	0.87949
OsKitaake06g158900	1187.13	-0.122189	0.272204	-0.448889	0.653512	0.87949
OsKitaake06g280600	29.9855	0.176906	0.393954	0.449052	0.653394	0.87949
OsKitaake09g080500	339.802	0.120639	0.268384	0.449501	0.653071	0.87949
OsKitaake09g161200	1161.6	-0.163978	0.364686	-0.449642	0.652968	0.87949
OsKitaake10g172200	4.56584	0.551237	1.22784	0.44895	0.653467	0.87949
OsKitaake11g163200	766.51	-0.115823	0.257633	-0.449564	0.653025	0.87949
OsKitaake11g220900	65.6885	0.164433	0.366103	0.449146	0.653327	0.87949
OsKitaake12g097800	134.19	-0.156863	0.3493	-0.449079	0.653375	0.87949
OsKitaake01g400600	12.2622	0.382448	0.85238	0.448682	0.653661	0.879637
OsKitaake02g098600	20.3121	0.240074	0.535162	0.448601	0.65372	0.87965
OsKitaake03g166600	330.883	-0.0895947	0.199738	-0.44856	0.653749	0.87965
OsKitaake01g085800	19.25	0.236971	0.52908	0.447893	0.654231	0.879658
OsKitaake01g100200	77.4863	-0.161458	0.362456	-0.445455	0.655991	0.879658
OsKitaake01g169000	4.43548	0.632161	1.4155	0.446598	0.655165	0.879658
OsKitaake01g302400	16.5897	-0.329271	0.739437	-0.4453	0.656103	0.879658
OsKitaake01g374900	568.003	0.0889811	0.198558	0.448137	0.654055	0.879658
OsKitaake01g384100	99.7155	0.279748	0.625189	0.447462	0.654542	0.879658
OsKitaake01g403100	22.6919	0.229688	0.514356	0.446555	0.655197	0.879658
OsKitaake01g407200	73.6574	-0.132326	0.297327	-0.445053	0.656281	0.879658
OsKitaake01g484400	5106.21	0.0862035	0.192917	0.446842	0.654989	0.879658
OsKitaake02g017900	504.37	0.0897208	0.200776	0.44687	0.654969	0.879658
OsKitaake02g056500	48.0822	-0.186976	0.419171	-0.446061	0.655553	0.879658
OsKitaake02g070200	4.27196	-0.555445	1.24229	-0.447113	0.654793	0.879658
OsKitaake02g084100	238.551	-0.0897864	0.200418	-0.447996	0.654156	0.879658
OsKitaake02g093000	345.718	0.0824098	0.18446	0.446764	0.655046	0.879658
OsKitaake02g174000	52.4857	0.184179	0.411369	0.447723	0.654353	0.879658
OsKitaake02g180700	292.308	-0.122785	0.274253	-0.447708	0.654364	0.879658
OsKitaake02g190700	67.4593	0.210576	0.470665	0.447402	0.654585	0.879658
OsKitaake02g231500	133.305	-0.123666	0.277192	-0.446137	0.655498	0.879658
OsKitaake03g050400	104.264	0.121113	0.270652	0.447484	0.654526	0.879658
OsKitaake03g086600	36.2092	0.279467	0.623541	0.448194	0.654013	0.879658
OsKitaake03g092300	85.7492	0.162535	0.363778	0.446797	0.655021	0.879658
OsKitaake03g110500	21.8608	-0.209663	0.468092	-0.447911	0.654218	0.879658
OsKitaake03g176300	54.6789	0.314096	0.704249	0.446001	0.655596	0.879658
OsKitaake03g177200	401.104	0.101151	0.226756	0.446078	0.655541	0.879658
OsKitaake03g195800	513.858	-0.0920421	0.205277	-0.448379	0.65388	0.879658
OsKitaake03g241374	106.732	0.160413	0.359987	0.445607	0.655881	0.879658
OsKitaake03g356300	72.6424	-0.231281	0.516335	-0.447928	0.654205	0.879658
OsKitaake03g384900	204.602	-0.115403	0.258921	-0.445707	0.655809	0.879658
OsKitaake03g423000	49.1486	-0.177325	0.396717	-0.44698	0.654889	0.879658
OsKitaake04g029300	66.9349	0.165759	0.371845	0.445775	0.65576	0.879658
OsKitaake04g044000	49.6538	-0.201859	0.45212	-0.446472	0.655256	0.879658
OsKitaake04g067000	63.126	-0.171227	0.384543	-0.445274	0.656122	0.879658
OsKitaake04g230800	54.3283	-0.207022	0.464052	-0.446119	0.655512	0.879658
OsKitaake04g264200	55.8189	0.158701	0.35661	0.445027	0.6563	0.879658
OsKitaake05g049200	34.5122	0.228082	0.509132	0.447982	0.654166	0.879658
OsKitaake05g060400	10.5018	-0.403555	0.905362	-0.44574	0.655785	0.879658
OsKitaake05g155100	346.33	-0.116746	0.261871	-0.445815	0.655731	0.879658
OsKitaake05g188400	5.75683	-0.366621	0.820499	-0.446827	0.655	0.879658
OsKitaake05g273800	24.2288	-0.298177	0.669742	-0.445212	0.656166	0.879658
OsKitaake06g027400	113.071	0.138292	0.310126	0.44592	0.655655	0.879658
OsKitaake06g037950	43.7253	0.311233	0.699041	0.445229	0.656154	0.879658
OsKitaake06g206100	38.8479	0.191807	0.430123	0.445935	0.655644	0.879658
OsKitaake06g234300	50.4442	-0.283479	0.633941	-0.44717	0.654752	0.879658
OsKitaake06g277700	67.1491	-0.155961	0.350374	-0.445126	0.656228	0.879658
OsKitaake07g250300	172.845	0.411671	0.924947	0.445075	0.656265	0.879658
OsKitaake08g070650	5.32881	-0.479986	1.07634	-0.445943	0.655638	0.879658
OsKitaake08g179700	5.69742	0.633012	1.42104	0.445457	0.65599	0.879658
OsKitaake08g233600	162.783	-0.0948452	0.212301	-0.446749	0.655057	0.879658
OsKitaake08g236100	588.237	-0.118632	0.266056	-0.445891	0.655676	0.879658
OsKitaake09g079600	88.8482	-0.12595	0.282442	-0.445934	0.655645	0.879658
OsKitaake09g162600	33.0371	-0.203307	0.454561	-0.44726	0.654688	0.879658
OsKitaake09g173900	30.8393	-0.217448	0.488622	-0.445023	0.656303	0.879658
OsKitaake09g183300	55.8177	-0.138438	0.30932	-0.447556	0.654474	0.879658
OsKitaake09g188450	4.53785	-0.541131	1.20735	-0.448199	0.654009	0.879658
OsKitaake10g015150	86.4608	-0.217714	0.485643	-0.4483	0.653937	0.879658
OsKitaake10g074800	18.3365	-0.329541	0.735748	-0.4479	0.654226	0.879658
OsKitaake10g118800	162.288	-0.121488	0.272259	-0.446223	0.655436	0.879658
OsKitaake10g142400	6626.31	-0.104019	0.232565	-0.447266	0.654683	0.879658
OsKitaake11g030600	83.7593	0.107464	0.241406	0.445158	0.656206	0.879658
OsKitaake11g045400	1023.51	0.101002	0.225956	0.446997	0.654877	0.879658
OsKitaake11g046800	1522.55	0.0794035	0.177446	0.447481	0.654528	0.879658
OsKitaake11g118400	6.05981	0.455363	1.01751	0.447527	0.654495	0.879658
OsKitaake12g018600	3.49047	0.517099	1.15928	0.446053	0.655559	0.879658
OsKitaake12g043200	48.4187	0.214414	0.480729	0.446018	0.655584	0.879658
OsKitaake12g124200	3.19545	-0.697698	1.56057	-0.447079	0.654818	0.879658
OsKitaake03g141200	37.8907	-0.176426	0.396575	-0.444875	0.65641	0.879712
OsKitaake05g191800	68.3021	0.198053	0.445204	0.444858	0.656422	0.879712
OsKitaake11g032500	6.06499	0.456529	1.02658	0.444711	0.656528	0.879802
OsKitaake07g148500	7.65186	-0.352993	0.793994	-0.444579	0.656624	0.879878
OsKitaake06g005000	674.896	0.133767	0.300929	0.444512	0.656673	0.87989
OsKitaake06g121100	73.3597	0.31738	0.714129	0.44443	0.656732	0.879917
OsKitaake06g058900	127.888	0.123032	0.276977	0.444196	0.656901	0.879934
OsKitaake06g216003	60.6905	0.172749	0.388791	0.444323	0.656809	0.879934
OsKitaake07g173900	13.4487	-0.489519	1.10195	-0.444229	0.656877	0.879934
OsKitaake07g194200	29.9711	0.245617	0.552844	0.444278	0.656842	0.879934
OsKitaake06g127200	142.858	-0.13168	0.296486	-0.444136	0.656944	0.879939
OsKitaake03g337400	341.613	0.135152	0.304373	0.444035	0.657017	0.879985
OsKitaake01g266800	335.697	0.112378	0.253199	0.443834	0.657162	0.880021
OsKitaake08g188100	203.614	0.17069	0.384562	0.443855	0.657147	0.880021
OsKitaake10g099200	95.7226	0.134951	0.304028	0.443878	0.657131	0.880021
OsKitaake02g359400	5.52905	-0.476173	1.0732	-0.443696	0.657262	0.880086
OsKitaake05g208600	1433.02	-0.170065	0.383323	-0.443659	0.657289	0.880086
OsKitaake04g094400	52.0237	0.332447	0.749546	0.44353	0.657382	0.880158
OsKitaake05g193400	41.5166	0.203485	0.458847	0.44347	0.657426	0.880164
OsKitaake01g116000	22.2124	0.257177	0.580288	0.443189	0.657629	0.880331
OsKitaake01g375300	3.02414	0.750403	1.69314	0.443202	0.657619	0.880331
OsKitaake03g387300	244.541	0.113808	0.256942	0.442931	0.657815	0.880432
OsKitaake09g014300	332.618	-0.0963378	0.217471	-0.442991	0.657772	0.880432
OsKitaake12g051900	37.7941	-0.227931	0.514608	-0.442922	0.657822	0.880432
OsKitaake02g254000	16.4645	-0.259777	0.586688	-0.442785	0.657921	0.880511
OsKitaake06g016700	233.939	-0.143289	0.32369	-0.442674	0.658001	0.880514
OsKitaake06g038400	846.623	0.0689852	0.155819	0.442726	0.657964	0.880514
OsKitaake08g015000	613.826	0.108034	0.24412	0.442547	0.658094	0.880555
OsKitaake12g116300	64.2571	0.144843	0.327311	0.442523	0.658111	0.880555
OsKitaake01g165900	3592.06	0.131278	0.297095	0.441873	0.658581	0.880711
OsKitaake03g280500	5.88908	-0.443973	1.00414	-0.44214	0.658388	0.880711
OsKitaake04g013700	5.99223	0.418684	0.947367	0.441945	0.658529	0.880711
OsKitaake05g127800	131.013	-0.137243	0.310585	-0.441885	0.658573	0.880711
OsKitaake07g187400	416.694	0.0796224	0.180146	0.441988	0.658498	0.880711
OsKitaake08g120800	27.7332	-0.224654	0.508095	-0.44215	0.658381	0.880711
OsKitaake08g233901	62.7217	-0.141327	0.319631	-0.442156	0.658377	0.880711
OsKitaake09g042000	177.147	-0.0842721	0.190664	-0.441992	0.658495	0.880711
OsKitaake12g094800	665.828	-0.0843873	0.19079	-0.442305	0.658269	0.880711
OsKitaake03g061600	16.9615	-0.432555	0.979483	-0.441616	0.658767	0.880856
OsKitaake03g119900	204.349	0.114698	0.259724	0.441616	0.658767	0.880856
OsKitaake08g123350	91.2025	-0.227146	0.514584	-0.441416	0.658912	0.880944
OsKitaake11g216200	7.01318	0.421293	0.954299	0.441469	0.658874	0.880944
OsKitaake12g203700	17.7413	0.229879	0.52089	0.441319	0.658982	0.880985
OsKitaake01g276000	16.5333	-0.285139	0.64643	-0.441097	0.659143	0.880991
OsKitaake02g117800	219.096	-0.119011	0.269838	-0.441048	0.659178	0.880991
OsKitaake04g262000	225.506	-0.367955	0.83413	-0.441125	0.659123	0.880991
OsKitaake05g287500	855.952	-0.110648	0.250789	-0.441199	0.659069	0.880991
OsKitaake11g027000	359.105	-0.144618	0.3279	-0.441042	0.659183	0.880991
OsKitaake02g093100	13.4724	0.394092	0.893717	0.440959	0.659243	0.881019
OsKitaake01g488600	42.0417	0.174841	0.396618	0.440831	0.659336	0.881032
OsKitaake02g057650	16.3921	-0.35267	0.800036	-0.440817	0.659345	0.881032
OsKitaake06g231700	345.264	-0.149021	0.338123	-0.440729	0.659409	0.881032
OsKitaake06g253400	23.5494	-0.271026	0.614895	-0.440768	0.659381	0.881032
OsKitaake02g252000	203.04	0.0784355	0.178137	0.440309	0.659713	0.881138
OsKitaake03g294200	53.3778	-0.191272	0.434418	-0.440294	0.659724	0.881138
OsKitaake04g320600	235.069	-0.14336	0.325572	-0.440332	0.659697	0.881138
OsKitaake06g055800	81.8294	0.128418	0.291575	0.440427	0.659628	0.881138
OsKitaake07g029200	35.0257	0.269319	0.611532	0.4404	0.659647	0.881138
OsKitaake09g171200	6.34183	0.388819	0.88285	0.440413	0.659638	0.881138
OsKitaake10g207200	640.81	0.0898182	0.204043	0.440193	0.659798	0.881183
OsKitaake12g166000	274.336	-0.0877486	0.199379	-0.440109	0.659858	0.881212
OsKitaake06g042600	2.78228	0.791706	1.79925	0.44002	0.659923	0.881246
OsKitaake02g335200	6.11123	0.452207	1.02797	0.439904	0.660006	0.881305
OsKitaake07g204900	252.026	0.130456	0.296662	0.439747	0.660121	0.881405
OsKitaake08g073850	3.22276	0.72834	1.65662	0.439655	0.660187	0.881441
OsKitaake02g117700	94.3823	0.161075	0.366545	0.439442	0.660341	0.881569
OsKitaake08g054400	497.606	0.0805221	0.183249	0.439414	0.660361	0.881569
OsKitaake01g037640	1.98261	0.701496	1.59663	0.439359	0.660401	0.88157
OsKitaake01g389700	828.706	-0.0955753	0.217671	-0.439081	0.660603	0.881734
OsKitaake07g211800	262.448	0.172433	0.392697	0.4391	0.660589	0.881734
OsKitaake09g088300	9.57093	-0.452886	1.03161	-0.43901	0.660654	0.88175
OsKitaake06g282000	720.622	0.117042	0.266703	0.438845	0.660774	0.881857
OsKitaake03g075400	2099.63	0.119015	0.271315	0.43866	0.660908	0.881983
OsKitaake12g070700	2.44539	-0.688613	1.57066	-0.438422	0.66108	0.882161
OsKitaake08g098100	17.7114	0.248321	0.566473	0.438364	0.661122	0.882165
OsKitaake01g002700	194.271	0.145127	0.331987	0.437146	0.662006	0.882399
OsKitaake01g087700	129.635	0.104058	0.238041	0.437145	0.662006	0.882399
OsKitaake01g114400	58.1288	0.205695	0.470379	0.437297	0.661896	0.882399
OsKitaake01g219000	68.0094	-0.169503	0.387396	-0.437545	0.661716	0.882399
OsKitaake01g290500	131.958	0.189553	0.43289	0.437878	0.661474	0.882399
OsKitaake01g313700	82.58	-0.314678	0.719611	-0.43729	0.661901	0.882399
OsKitaake02g396000	444.356	0.105631	0.241393	0.437588	0.661685	0.882399
OsKitaake03g153600	3.90705	-0.508622	1.16163	-0.437853	0.661493	0.882399
OsKitaake04g187600	71.3132	0.144241	0.32994	0.437173	0.661986	0.882399
OsKitaake04g272800	56.4014	-0.215157	0.491193	-0.438029	0.661365	0.882399
OsKitaake05g005200	16.6493	0.296104	0.676783	0.437517	0.661736	0.882399
OsKitaake05g129000	8.13808	-0.325407	0.743358	-0.437753	0.661565	0.882399
OsKitaake05g206700	186.704	-0.119568	0.272988	-0.437998	0.661388	0.882399
OsKitaake05g272500	24.7625	0.343139	0.784106	0.437619	0.661663	0.882399
OsKitaake06g162200	546.196	0.549978	1.25706	0.437512	0.66174	0.882399
OsKitaake07g151300	27.6851	-0.229232	0.523573	-0.437822	0.661515	0.882399
OsKitaake09g012100	39.5009	0.335732	0.767557	0.437404	0.661818	0.882399
OsKitaake11g244900	41.0348	-0.156033	0.356887	-0.437205	0.661962	0.882399
OsKitaake01g314800	7.47622	0.451176	1.03229	0.437062	0.662066	0.882428
OsKitaake01g428000	246.74	0.153011	0.350198	0.436926	0.662165	0.882468
OsKitaake03g319750	3.48852	-0.547761	1.25373	-0.436904	0.662181	0.882468
OsKitaake09g005200	147.648	-0.123052	0.281676	-0.436857	0.662215	0.882468
OsKitaake09g206700	125.579	0.295083	0.675675	0.436723	0.662312	0.882546
OsKitaake04g104200	433.786	0.0870791	0.199467	0.436559	0.662431	0.882599
OsKitaake04g207700	28.4037	-0.218239	0.49985	-0.436609	0.662395	0.882599
OsKitaake05g190300	8.02693	0.341544	0.782515	0.43647	0.662496	0.882633
OsKitaake01g059500	649.126	-0.108983	0.250009	-0.435918	0.662897	0.883009
OsKitaake03g119100	394.467	-0.072504	0.166319	-0.435932	0.662886	0.883009
OsKitaake04g045300	12.547	-0.293692	0.673722	-0.435925	0.662891	0.883009
OsKitaake02g246200	207.004	-0.164518	0.37763	-0.435658	0.663085	0.883155
OsKitaake06g081300	113.988	-0.156715	0.359677	-0.43571	0.663047	0.883155
OsKitaake02g378500	7.3972	-0.468733	1.07605	-0.435604	0.663124	0.883156
OsKitaake09g207400	5.74688	-0.446928	1.02652	-0.43538	0.663287	0.88332
OsKitaake01g277500	1115.76	-0.102677	0.235987	-0.435098	0.663492	0.88354
OsKitaake03g345900	1325.79	0.0959658	0.220718	0.43479	0.663715	0.883725
OsKitaake05g178500	63.2987	-0.163949	0.377116	-0.434744	0.663748	0.883725
OsKitaake07g165400	860.983	0.309558	0.712049	0.434743	0.663749	0.883725
OsKitaake01g139100	120.196	0.10835	0.249565	0.434157	0.664174	0.883756
OsKitaake01g372800	408.8	-0.0836929	0.192755	-0.434194	0.664148	0.883756
OsKitaake02g013100	941.489	-0.0860172	0.198048	-0.434324	0.664053	0.883756
OsKitaake02g360200	54.0946	-0.18105	0.416682	-0.434504	0.663923	0.883756
OsKitaake03g111300	703.265	-0.115589	0.266188	-0.434239	0.664115	0.883756
OsKitaake03g184200	12.3516	-0.323492	0.744576	-0.434464	0.663951	0.883756
OsKitaake07g271100	217.825	0.135317	0.311419	0.434516	0.663914	0.883756
OsKitaake08g221400	4.77748	-0.47544	1.09485	-0.434251	0.664106	0.883756
OsKitaake09g076200	71.0705	-0.233972	0.538758	-0.434279	0.664086	0.883756
OsKitaake11g084600	174.825	-0.18572	0.427813	-0.434115	0.664205	0.883756
OsKitaake11g182200	113.078	-0.261985	0.602963	-0.434496	0.663929	0.883756
OsKitaake05g057900	56.5922	-0.31724	0.731014	-0.433973	0.664308	0.883788
OsKitaake05g245500	27.8852	-0.224275	0.516769	-0.433994	0.664293	0.883788
OsKitaake07g155800	582.138	-0.0826767	0.190712	-0.433516	0.66464	0.884177
OsKitaake03g341100	23.6885	0.19158	0.441998	0.433442	0.664694	0.884196
OsKitaake02g028800	119.418	-0.260958	0.602468	-0.433148	0.664907	0.88427
OsKitaake07g107000	119.822	0.092082	0.212558	0.433209	0.664863	0.88427
OsKitaake09g134500	29.4107	0.307806	0.710379	0.433298	0.664799	0.88427
OsKitaake10g204000	110.895	0.108454	0.250359	0.433194	0.664873	0.88427
OsKitaake03g014200	356.899	0.127712	0.294901	0.433066	0.664967	0.884283
OsKitaake05g062900	6.37132	-0.41337	0.95469	-0.432989	0.665023	0.884283
OsKitaake09g114900	146.318	-0.104165	0.240582	-0.432972	0.665035	0.884283
OsKitaake09g034500	182.122	0.120593	0.278569	0.432901	0.665087	0.884299
OsKitaake01g113900	549.114	0.0939069	0.217283	0.432186	0.665606	0.884309
OsKitaake01g234600	12.2235	-0.291134	0.673358	-0.432362	0.665478	0.884309
OsKitaake04g085700	62.5421	-0.143328	0.3315	-0.432362	0.665478	0.884309
OsKitaake05g130900	1021.6	-0.0674092	0.155802	-0.432661	0.665261	0.884309
OsKitaake05g174700	25.6038	0.273678	0.632643	0.432595	0.665309	0.884309
OsKitaake05g242100	3.7239	-0.525698	1.2151	-0.432638	0.665278	0.884309
OsKitaake05g277400	25.2638	-0.247626	0.572908	-0.432226	0.665577	0.884309
OsKitaake06g135200	294.735	-0.141041	0.326337	-0.432195	0.665599	0.884309
OsKitaake07g156700	1946.85	0.0942609	0.21795	0.432489	0.665386	0.884309
OsKitaake10g056100	26.6001	0.264197	0.611148	0.432296	0.665526	0.884309
OsKitaake10g197300	6180.83	-0.134288	0.31066	-0.432268	0.665546	0.884309
OsKitaake12g077800	346.022	0.107006	0.247386	0.432547	0.665344	0.884309
OsKitaake12g078000	473.845	-0.0725402	0.167795	-0.432314	0.665513	0.884309
OsKitaake02g294400	804.991	-0.130398	0.301893	-0.431933	0.66579	0.884396
OsKitaake04g296400	123.472	0.118406	0.274111	0.431962	0.665769	0.884396
OsKitaake08g035900	183.488	0.0859721	0.198992	0.432037	0.665714	0.884396
OsKitaake04g134300	17.2312	-0.321509	0.744953	-0.431582	0.666045	0.884512
OsKitaake05g282600	14.5821	0.249229	0.577494	0.431569	0.666055	0.884512
OsKitaake07g254300	307.175	0.173374	0.401676	0.431627	0.666013	0.884512
OsKitaake08g100900	577.128	-0.0912436	0.211344	-0.431731	0.665937	0.884512
OsKitaake08g251800	1111.75	0.112489	0.260669	0.431542	0.666075	0.884512
OsKitaake01g074600	12.2949	0.339984	0.788773	0.431029	0.666447	0.884523
OsKitaake01g226001	22.6054	-0.253155	0.586959	-0.431299	0.666251	0.884523
OsKitaake01g272400	130.15	-0.120527	0.279542	-0.431161	0.666351	0.884523
OsKitaake01g317700	5.49547	0.547304	1.27209	0.430239	0.667022	0.884523
OsKitaake01g482100	585.542	0.115723	0.268715	0.430655	0.666719	0.884523
OsKitaake02g019000	215.914	0.0844101	0.196322	0.429958	0.667226	0.884523
OsKitaake02g081900	124.866	0.114478	0.26564	0.430952	0.666504	0.884523
OsKitaake02g084000	16.555	-0.28305	0.657344	-0.430596	0.666762	0.884523
OsKitaake02g222000	161.587	-0.140283	0.325864	-0.430495	0.666836	0.884523
OsKitaake02g333100	105.918	-0.1253	0.291396	-0.43	0.667196	0.884523
OsKitaake03g013600	110.071	-0.146914	0.341126	-0.430674	0.666705	0.884523
OsKitaake03g036400	35.5977	0.199935	0.464926	0.430035	0.66717	0.884523
OsKitaake03g142500	47.8553	0.189802	0.44065	0.430732	0.666663	0.884523
OsKitaake03g307200	183.368	0.130478	0.303373	0.430092	0.667128	0.884523
OsKitaake03g376000	866.419	-0.0954135	0.22168	-0.430411	0.666896	0.884523
OsKitaake04g028800	60.5925	-0.227828	0.528615	-0.43099	0.666475	0.884523
OsKitaake04g174000	118.844	0.16631	0.386425	0.430381	0.666918	0.884523
OsKitaake04g195000	230.02	0.0990584	0.23032	0.430091	0.667129	0.884523
OsKitaake04g226250	9.88987	-0.304368	0.707273	-0.43034	0.666948	0.884523
OsKitaake06g009200	247.996	0.137636	0.319996	0.430119	0.667109	0.884523
OsKitaake06g039700	29.6553	-0.262549	0.610208	-0.430262	0.667005	0.884523
OsKitaake06g245800	9.65608	-0.352072	0.817734	-0.430546	0.666799	0.884523
OsKitaake07g122000	3.23509	0.652954	1.51435	0.431177	0.66634	0.884523
OsKitaake08g045301	87.9633	-0.200443	0.46495	-0.431107	0.666391	0.884523
OsKitaake08g144600	5.22012	-0.474986	1.10387	-0.430293	0.666983	0.884523
OsKitaake09g030100	571.687	0.0942873	0.218698	0.43113	0.666374	0.884523
OsKitaake11g113400	281.177	-0.118114	0.274163	-0.430817	0.666601	0.884523
OsKitaake12g086500	39.3127	-0.164728	0.382755	-0.430374	0.666924	0.884523
OsKitaake12g207600	7.93774	-0.347654	0.808326	-0.430091	0.667129	0.884523
OsKitaake01g250800	711.745	0.102256	0.237918	0.429793	0.667346	0.88463
OsKitaake02g158100	7.66016	0.573385	1.33431	0.429724	0.667396	0.884644
OsKitaake08g048000	139.441	-0.117956	0.274676	-0.429435	0.667607	0.884871
OsKitaake01g022200	56.891	-0.149053	0.347277	-0.429205	0.667774	0.884891
OsKitaake01g239300	67.2201	-0.153921	0.358851	-0.428927	0.667976	0.884891
OsKitaake01g469900	962.637	0.137233	0.319898	0.428991	0.66793	0.884891
OsKitaake03g350900	176.64	0.143528	0.334609	0.428944	0.667964	0.884891
OsKitaake06g043100	61.1655	0.222858	0.519573	0.428926	0.667977	0.884891
OsKitaake06g065700	284.585	0.128101	0.29838	0.429324	0.667687	0.884891
OsKitaake07g100800	29.9705	0.248157	0.578418	0.429027	0.667903	0.884891
OsKitaake08g053500	282.135	0.132432	0.308602	0.429134	0.667826	0.884891
OsKitaake12g069600	106.649	-0.113276	0.263923	-0.4292	0.667778	0.884891
OsKitaake02g047200	3.58138	0.458627	1.0703	0.428504	0.668284	0.884987
OsKitaake03g256700	2.24742	0.704245	1.64338	0.428535	0.668262	0.884987
OsKitaake03g357400	120.673	0.115225	0.268738	0.428764	0.668095	0.884987
OsKitaake06g238200	42.2665	0.205129	0.478581	0.428618	0.668201	0.884987
OsKitaake11g228800	114.815	-0.181327	0.423166	-0.428501	0.668286	0.884987
OsKitaake12g075000	220.329	-0.205692	0.480007	-0.428519	0.668273	0.884987
OsKitaake01g042200	23.7625	0.312541	0.729588	0.42838	0.668375	0.885052
OsKitaake10g126200	668.844	-0.0900742	0.21031	-0.428292	0.668439	0.885085
OsKitaake02g311000	32.2987	0.185173	0.432557	0.428088	0.668587	0.885206
OsKitaake05g010700	1144.25	0.0860419	0.201031	0.428003	0.668649	0.885206
OsKitaake06g248300	7.04621	-0.816829	1.90831	-0.428039	0.668623	0.885206
OsKitaake02g043850	4.42886	0.569803	1.33148	0.427948	0.668689	0.885207
OsKitaake01g146200	54.411	0.19932	0.465915	0.427803	0.668794	0.885242
OsKitaake04g143200	850.045	-0.0559299	0.13073	-0.427826	0.668778	0.885242
OsKitaake01g366800	28.9832	-0.229907	0.537504	-0.427731	0.668847	0.88526
OsKitaake10g026400	115.252	-0.159843	0.373802	-0.427614	0.668932	0.88532
OsKitaake07g187700	4413.34	-0.0975249	0.228139	-0.42748	0.669029	0.885397
OsKitaake01g375650	17.2398	0.371217	0.86875	0.4273	0.669161	0.885414
OsKitaake03g322300	292.372	0.110422	0.25841	0.427311	0.669153	0.885414
OsKitaake05g165100	69.5723	-0.158984	0.372027	-0.427345	0.669128	0.885414
OsKitaake07g011800	5.21605	0.382238	0.894788	0.427183	0.669246	0.885474
OsKitaake01g017000	120.421	0.248791	0.583227	0.426576	0.669688	0.885659
OsKitaake01g078000	2193.43	0.0869844	0.203959	0.426479	0.669759	0.885659
OsKitaake01g087300	21.6605	0.269074	0.630943	0.426463	0.669771	0.885659
OsKitaake01g368900	870.05	-0.117805	0.276375	-0.426249	0.669926	0.885659
OsKitaake01g493500	93.6828	-0.133877	0.31413	-0.426183	0.669974	0.885659
OsKitaake02g197400	93.2938	-0.126132	0.295764	-0.426462	0.669771	0.885659
OsKitaake02g353100	1.65823	-0.761461	1.78426	-0.426766	0.66955	0.885659
OsKitaake03g220100	14.7127	-0.261001	0.612422	-0.426178	0.669978	0.885659
OsKitaake03g255000	50.8908	-0.156382	0.366598	-0.426576	0.669688	0.885659
OsKitaake06g033000	1814.72	-0.0782485	0.18355	-0.426306	0.669885	0.885659
OsKitaake08g076700	20.4136	-0.221075	0.518614	-0.426281	0.669903	0.885659
OsKitaake08g172601	15.5324	-0.225402	0.528729	-0.426309	0.669883	0.885659
OsKitaake10g129100	358.898	0.109779	0.25747	0.426376	0.669834	0.885659
OsKitaake11g036900	187.596	-0.125135	0.293443	-0.426439	0.669788	0.885659
OsKitaake11g146100	2.47768	0.682326	1.5989	0.426748	0.669563	0.885659
OsKitaake04g213600	19.2508	0.226329	0.531178	0.426089	0.670043	0.885693
OsKitaake12g176800	428.874	0.0761104	0.17866	0.426007	0.670103	0.88572
OsKitaake01g243900	51.9413	0.135181	0.317608	0.425623	0.670383	0.88596
OsKitaake07g008000	254.774	0.114321	0.26865	0.425541	0.670443	0.88596
OsKitaake11g106300	23.9325	0.227773	0.535212	0.425576	0.670417	0.88596
OsKitaake12g070600	67.5272	0.150223	0.352962	0.425607	0.670394	0.88596
OsKitaake06g110000	62.8833	-0.137096	0.322236	-0.425454	0.670506	0.885992
OsKitaake03g197100	3.38538	0.545585	1.28264	0.425362	0.670573	0.886028
OsKitaake02g012600	246.413	0.118678	0.279105	0.425207	0.670686	0.886125
OsKitaake01g065300	14.5013	-0.275456	0.648433	-0.424802	0.670981	0.886253
OsKitaake01g096800	2146.74	-0.0710955	0.167553	-0.424316	0.671336	0.886253
OsKitaake02g008900	27.3432	0.220303	0.518751	0.424679	0.671071	0.886253
OsKitaake02g125300	6.46465	0.470564	1.10728	0.424973	0.670856	0.886253
OsKitaake03g176800	345.989	0.0929205	0.218884	0.424519	0.671188	0.886253
OsKitaake04g081800	7.28452	-0.381651	0.898229	-0.424893	0.670914	0.886253
OsKitaake04g171200	226.878	0.0846837	0.19952	0.424438	0.671246	0.886253
OsKitaake04g300700	3.59422	0.600808	1.41457	0.424729	0.671034	0.886253
OsKitaake05g126700	553.521	-0.0837065	0.197273	-0.424317	0.671335	0.886253
OsKitaake05g137700	38.6378	0.174832	0.411496	0.42487	0.670932	0.886253
OsKitaake08g054900	31.7344	0.230461	0.542746	0.424621	0.671113	0.886253
OsKitaake08g123000	1045.17	0.104412	0.245955	0.424515	0.67119	0.886253
OsKitaake09g069000	59.4521	-0.280788	0.661666	-0.424365	0.6713	0.886253
OsKitaake10g159600	4.19776	-0.480719	1.13179	-0.424743	0.671024	0.886253
OsKitaake01g048300	166.554	0.101989	0.240431	0.42419	0.671427	0.886321
OsKitaake05g169800	131.374	0.166147	0.3918	0.42406	0.671522	0.886385
OsKitaake07g001100	256.312	-0.103097	0.243206	-0.423908	0.671633	0.886385
OsKitaake07g212800	16.9381	0.335996	0.792537	0.42395	0.671602	0.886385
OsKitaake12g012700	141.298	0.139559	0.329159	0.423986	0.671576	0.886385
OsKitaake06g001200	387.917	-0.0835314	0.197081	-0.423843	0.67168	0.886395
OsKitaake12g157300	28.5748	-0.230995	0.545125	-0.423746	0.671751	0.886436
OsKitaake01g128100	133.121	0.187218	0.442001	0.42357	0.671879	0.886541
OsKitaake06g185400	515.284	0.106326	0.251048	0.423529	0.671909	0.886541
OsKitaake05g184100	256.797	0.0976434	0.230583	0.423464	0.671957	0.886552
OsKitaake07g206300	5.51317	-0.513679	1.21343	-0.423329	0.672055	0.886629
OsKitaake09g085300	110.155	-0.128294	0.303158	-0.423191	0.672156	0.886673
OsKitaake11g115550	5.46438	-0.392375	0.927216	-0.423175	0.672167	0.886673
OsKitaake09g158300	3.59088	0.546205	1.29097	0.423095	0.672226	0.886698
OsKitaake01g423600	28.2397	-0.273404	0.646377	-0.422979	0.672311	0.886758
OsKitaake03g090800	24.7472	0.194709	0.460624	0.422707	0.672509	0.886839
OsKitaake04g211600	2.57336	-0.683766	1.61812	-0.422569	0.67261	0.886839
OsKitaake05g184000	366.297	-0.161491	0.382122	-0.422615	0.672576	0.886839
OsKitaake07g010200	79.7519	-0.166246	0.393237	-0.422761	0.672469	0.886839
OsKitaake08g219200	23.7939	0.254354	0.60177	0.422676	0.672531	0.886839
OsKitaake09g073900	67.7096	0.156544	0.37043	0.422602	0.672585	0.886839
OsKitaake02g159900	2.37345	-0.642473	1.52109	-0.422376	0.672751	0.886973
OsKitaake02g097400	98.229	0.410633	0.973339	0.421881	0.673112	0.887127
OsKitaake02g254800	120.97	0.146736	0.34785	0.421837	0.673144	0.887127
OsKitaake03g040700	480.682	0.365217	0.86575	0.42185	0.673134	0.887127
OsKitaake04g208200	42.0609	-0.197146	0.467256	-0.421924	0.673081	0.887127
OsKitaake10g032600	2.16953	-0.835886	1.98003	-0.422158	0.67291	0.887127
OsKitaake11g016200	31.6306	-0.212601	0.503764	-0.422026	0.673006	0.887127
OsKitaake11g128900	2.93828	-0.535941	1.26975	-0.422085	0.672963	0.887127
OsKitaake03g255800	10.2146	0.344893	0.817896	0.421683	0.673256	0.887223
OsKitaake10g202500	14.6097	0.304351	0.721968	0.421557	0.673348	0.887291
OsKitaake02g393500	2505.75	-0.076642	0.181927	-0.42128	0.673551	0.887436
OsKitaake03g149600	668.672	0.117299	0.278475	0.42122	0.673594	0.887436
OsKitaake03g252600	13.0713	-0.361416	0.85789	-0.421285	0.673547	0.887436
OsKitaake03g286200	9.6595	0.386787	0.918318	0.42119	0.673616	0.887436
OsKitaake02g043651	8.90705	0.322183	0.765082	0.421109	0.673676	0.887439
OsKitaake03g044100	381.614	0.10178	0.24172	0.421065	0.673708	0.887439
OsKitaake07g172200	23.8571	-0.313269	0.744063	-0.421025	0.673737	0.887439
OsKitaake02g030800	39.6436	-0.18799	0.44671	-0.420832	0.673878	0.887477
OsKitaake03g374800	84.0557	-0.16197	0.384996	-0.420705	0.673971	0.887477
OsKitaake07g229900	633.981	-0.0831907	0.197751	-0.420683	0.673987	0.887477
OsKitaake11g028900	42.4386	-0.167403	0.397726	-0.420901	0.673827	0.887477
OsKitaake11g069200	5.94553	-0.36881	0.876631	-0.420713	0.673964	0.887477
OsKitaake12g093200	39702.3	-0.132025	0.313852	-0.420661	0.674003	0.887477
OsKitaake05g285000	2892.41	-0.0652422	0.155135	-0.420551	0.674083	0.88753
OsKitaake02g301300	20.6449	0.388043	0.923213	0.420318	0.674253	0.887595
OsKitaake07g084700	14.1134	0.275683	0.655931	0.420292	0.674272	0.887595
OsKitaake07g252300	436.971	0.0806886	0.191994	0.420266	0.674291	0.887595
OsKitaake10g015400	16.3336	0.274206	0.65244	0.420277	0.674283	0.887595
OsKitaake01g111100	91.4793	-0.14232	0.338818	-0.420049	0.67445	0.887701
OsKitaake02g033200	124.029	-0.12398	0.295139	-0.420076	0.67443	0.887701
OsKitaake01g138300	43.2095	-0.168213	0.400569	-0.419934	0.674534	0.887752
OsKitaake07g084800	18.7864	0.306289	0.729455	0.419887	0.674568	0.887752
OsKitaake02g348800	539.766	-0.0840507	0.200341	-0.419538	0.674823	0.887992
OsKitaake04g215000	1921.99	0.124325	0.296417	0.419426	0.674905	0.887992
OsKitaake08g200300	198.968	-0.113736	0.271174	-0.41942	0.674909	0.887992
OsKitaake12g157400	215.373	0.0921824	0.219742	0.419504	0.674848	0.887992
OsKitaake01g306300	23.6855	0.207167	0.494105	0.419277	0.675014	0.888078
OsKitaake03g367800	671.365	-0.082448	0.196724	-0.419106	0.675139	0.888139
OsKitaake04g117550	12.0396	-0.256729	0.612511	-0.419142	0.675112	0.888139
OsKitaake02g297100	411.602	0.0776558	0.185509	0.418609	0.675502	0.888428
OsKitaake03g239200	15.4187	0.274191	0.655036	0.418588	0.675517	0.888428
OsKitaake06g024400	96.5578	-0.147948	0.353411	-0.418629	0.675488	0.888428
OsKitaake07g121200	266.257	-0.105907	0.252945	-0.418697	0.675438	0.888428
OsKitaake02g160200	7.28227	0.542788	1.29712	0.418457	0.675613	0.888449
OsKitaake06g088800	199.839	-0.338106	0.807921	-0.418488	0.67559	0.888449
OsKitaake03g254800	138.696	-0.152821	0.365548	-0.418059	0.675904	0.888624
OsKitaake04g112600	51.4062	0.206118	0.492972	0.418113	0.675865	0.888624
OsKitaake09g113400	54.2573	0.255487	0.610915	0.418204	0.675798	0.888624
OsKitaake12g197600	606.417	-0.0824936	0.197283	-0.418148	0.675839	0.888624
OsKitaake09g142800	238.268	0.110052	0.263396	0.41782	0.676079	0.888802
OsKitaake05g182500	20.3081	-0.235615	0.564099	-0.417684	0.676178	0.88885
OsKitaake10g138700	25.2892	0.196098	0.469515	0.417661	0.676195	0.88885
OsKitaake03g068600	17.0119	0.379957	0.910172	0.417456	0.676345	0.888943
OsKitaake10g079800	4.37427	-0.570486	1.36648	-0.417486	0.676323	0.888943
OsKitaake12g207100	202.376	-0.126241	0.302498	-0.417328	0.676438	0.889014
OsKitaake09g127600	196.212	0.135539	0.324918	0.417148	0.67657	0.889135
OsKitaake01g083100	925.605	-0.0896784	0.215089	-0.416937	0.676725	0.889187
OsKitaake03g381200	27.1217	-0.361517	0.867242	-0.416858	0.676782	0.889187
OsKitaake06g237200	150.844	0.155041	0.371958	0.416823	0.676808	0.889187
OsKitaake07g184100	147.116	0.111486	0.267458	0.416837	0.676797	0.889187
OsKitaake07g197200	37.2358	0.26787	0.642647	0.416823	0.676808	0.889187
OsKitaake11g145500	356.331	-0.104564	0.250897	-0.416762	0.676853	0.889194
OsKitaake04g301000	84.2953	-0.129086	0.309905	-0.416534	0.677019	0.889361
OsKitaake02g251400	73.5566	-0.200833	0.482395	-0.416325	0.677172	0.889509
OsKitaake04g002900	182.868	-0.194657	0.467733	-0.416171	0.677285	0.88956
OsKitaake08g129200	12.999	0.249644	0.599947	0.41611	0.677329	0.88956
OsKitaake12g032400	16.2412	-0.218798	0.525783	-0.416137	0.67731	0.88956
OsKitaake01g226800	32.5762	0.232687	0.559955	0.415547	0.677742	0.889688
OsKitaake03g208800	9.13741	-0.395831	0.953559	-0.41511	0.678062	0.889688
OsKitaake04g167800	234.502	0.11261	0.271128	0.41534	0.677893	0.889688
OsKitaake05g027800	48.7237	-0.167078	0.402385	-0.415219	0.677981	0.889688
OsKitaake06g007800	37.1932	0.246601	0.59334	0.415614	0.677692	0.889688
OsKitaake06g087900	5.2333	0.473241	1.13909	0.415455	0.677809	0.889688
OsKitaake06g128600	163.041	-0.166701	0.401111	-0.415597	0.677705	0.889688
OsKitaake07g133500	276.15	-0.0742732	0.178749	-0.415516	0.677764	0.889688
OsKitaake07g176000	35.7133	0.351761	0.847043	0.415282	0.677936	0.889688
OsKitaake08g025600	4333.47	-0.114788	0.276085	-0.415769	0.677579	0.889688
OsKitaake08g224900	50.0143	-0.146548	0.352907	-0.41526	0.677952	0.889688
OsKitaake08g245800	322.063	0.0848797	0.204428	0.415206	0.677991	0.889688
OsKitaake09g052600	3.0896	-0.593846	1.42871	-0.415653	0.677664	0.889688
OsKitaake09g071100	5.90409	-0.519203	1.2497	-0.415463	0.677803	0.889688
OsKitaake11g098800	139.498	0.119478	0.2873	0.415867	0.677508	0.889688
OsKitaake12g164700	8.38333	-0.364661	0.878452	-0.415118	0.678056	0.889688
OsKitaake12g099100	306.65	-0.131441	0.316751	-0.414967	0.678166	0.889774
OsKitaake12g001500	332.905	0.10067	0.242649	0.414881	0.678229	0.889804
OsKitaake01g381200	235.075	-0.101436	0.244601	-0.414698	0.678363	0.889876
OsKitaake04g297500	42.2597	-0.191106	0.460772	-0.414751	0.678324	0.889876
OsKitaake01g028400	170.865	-0.098635	0.238083	-0.414288	0.678663	0.889987
OsKitaake01g093600	565.048	-0.0891563	0.215632	-0.413466	0.679266	0.889987
OsKitaake01g473900	409.356	0.123974	0.299698	0.413661	0.679122	0.889987
OsKitaake02g207200	144.692	0.122	0.294687	0.413999	0.678875	0.889987
OsKitaake02g249000	58.4614	0.181209	0.437396	0.414291	0.678661	0.889987
OsKitaake02g278800	94.9059	0.14047	0.339352	0.413935	0.678922	0.889987
OsKitaake03g050700	6.02721	0.441944	1.06822	0.413722	0.679078	0.889987
OsKitaake03g297250	17.9176	0.278146	0.671033	0.414505	0.678504	0.889987
OsKitaake03g297600	105.785	0.190753	0.460802	0.413958	0.678905	0.889987
OsKitaake03g336300	59.6114	0.1851	0.447168	0.413939	0.678919	0.889987
OsKitaake04g160800	176.326	-0.0961441	0.232065	-0.414299	0.678655	0.889987
OsKitaake05g145700	385.46	0.094184	0.227804	0.413444	0.679282	0.889987
OsKitaake05g219600	9.67602	0.361066	0.873388	0.413408	0.679308	0.889987
OsKitaake06g107700	99.7928	0.147775	0.356957	0.413987	0.678883	0.889987
OsKitaake07g217800	204.196	0.0754411	0.182274	0.413889	0.678956	0.889987
OsKitaake07g231400	25.7143	-0.342091	0.826223	-0.414042	0.678843	0.889987
OsKitaake07g263100	31.4342	-0.349061	0.844227	-0.413468	0.679264	0.889987
OsKitaake08g254200	24.3226	-0.230884	0.558194	-0.413628	0.679147	0.889987
OsKitaake10g136500	20.7842	0.243512	0.588161	0.414023	0.678857	0.889987
OsKitaake11g150600	7.06409	0.359415	0.868721	0.413729	0.679072	0.889987
OsKitaake11g222800	114.908	0.152259	0.368318	0.41339	0.679321	0.889987
OsKitaake12g138400	16.3751	-1.22447	2.95859	-0.413869	0.67897	0.889987
OsKitaake07g063400	721.02	0.0812505	0.19668	0.41311	0.679526	0.890064
OsKitaake09g117300	3.74209	0.636519	1.54062	0.413159	0.67949	0.890064
OsKitaake09g160600	63.2588	-0.195289	0.472593	-0.413228	0.679439	0.890064
OsKitaake12g224100	3.25263	-0.548701	1.32827	-0.413093	0.679538	0.890064
OsKitaake01g173300	409.712	0.0932095	0.225875	0.41266	0.679856	0.890088
OsKitaake04g115650	5.94359	-0.403804	0.978149	-0.412825	0.679735	0.890088
OsKitaake06g023300	35.3843	-0.190435	0.461199	-0.412914	0.67967	0.890088
OsKitaake06g033800	228.816	0.209904	0.508523	0.412772	0.679773	0.890088
OsKitaake06g119700	202.468	0.166622	0.40358	0.412861	0.679708	0.890088
OsKitaake06g217500	2.29257	0.609618	1.47738	0.412635	0.679874	0.890088
OsKitaake09g054500	14.7258	0.282482	0.684217	0.412855	0.679713	0.890088
OsKitaake12g067900	326.464	-0.132993	0.322283	-0.412659	0.679857	0.890088
OsKitaake04g312400	7.71382	-0.37572	0.910937	-0.412455	0.680006	0.890157
OsKitaake07g278700	125.046	0.17098	0.414522	0.412473	0.679992	0.890157
OsKitaake02g022800	262.92	0.0847495	0.205523	0.412361	0.680075	0.890175
OsKitaake09g154500	19.5166	-0.340192	0.825053	-0.412328	0.680099	0.890175
OsKitaake01g345100	137.436	0.122806	0.297939	0.412185	0.680203	0.890208
OsKitaake10g120900	3.67342	0.696651	1.6901	0.412194	0.680197	0.890208
OsKitaake11g204050	5.32347	0.403247	0.978446	0.41213	0.680244	0.890209
OsKitaake07g095100	355.844	0.0623125	0.151261	0.411954	0.680373	0.890326
OsKitaake05g284900	3.35148	0.638756	1.55076	0.411897	0.680415	0.890328
OsKitaake09g159400	411.213	-0.0744683	0.180822	-0.411832	0.680463	0.890339
OsKitaake01g363200	62.1385	-0.181369	0.440722	-0.411526	0.680687	0.890477
OsKitaake05g157400	575.583	0.0961658	0.233644	0.411592	0.680639	0.890477
OsKitaake12g021300	5.01826	0.554172	1.34651	0.411563	0.68066	0.890477
OsKitaake04g280400	12.1711	0.300176	0.729746	0.411342	0.680821	0.890601
OsKitaake01g116600	18.6335	0.256486	0.623952	0.411067	0.681023	0.890813
OsKitaake10g182300	7.06664	-0.376291	0.91563	-0.410964	0.681099	0.890861
OsKitaake06g007200	327.255	0.0927005	0.225675	0.41077	0.681241	0.890931
OsKitaake07g234900	549.933	0.0955364	0.232603	0.410728	0.681272	0.890931
OsKitaake12g157700	24.9143	0.461968	1.1246	0.410783	0.681232	0.890931
OsKitaake06g019000	400.828	-0.121851	0.296767	-0.410594	0.68137	0.890955
OsKitaake08g063500	27.4778	-0.261484	0.636774	-0.410639	0.681337	0.890955
OsKitaake01g163400	9.90063	-0.328017	0.79911	-0.410478	0.681455	0.890969
OsKitaake02g350900	14.6432	0.277371	0.675737	0.410472	0.68146	0.890969
OsKitaake09g013000	677.581	-0.0760072	0.185204	-0.410398	0.681514	0.890988
OsKitaake04g030200	42.3332	0.665154	1.62109	0.410312	0.681577	0.891018
OsKitaake07g280300	4.08927	0.491165	1.19723	0.410251	0.681622	0.891025
OsKitaake02g003300	186.615	0.111164	0.271105	0.41004	0.681777	0.891043
OsKitaake03g009700	450.024	-0.158666	0.386892	-0.410105	0.681729	0.891043
OsKitaake05g203700	41.9106	-0.157201	0.383403	-0.410015	0.681795	0.891043
OsKitaake12g078600	123.331	-0.117791	0.287226	-0.410098	0.681734	0.891043
OsKitaake08g139300	283.606	0.369137	0.901181	0.409614	0.682089	0.891235
OsKitaake09g061100	103.154	-0.15872	0.387501	-0.409598	0.682101	0.891235
OsKitaake09g074000	58.1425	-0.185396	0.452624	-0.409603	0.682097	0.891235
OsKitaake12g041300	139.584	-0.0979505	0.239109	-0.409648	0.682064	0.891235
OsKitaake03g144900	258.554	0.132567	0.323774	0.409444	0.682214	0.891242
OsKitaake06g196200	15.4808	0.379987	0.928121	0.409416	0.682235	0.891242
OsKitaake06g233603	4.49128	-0.573694	1.40127	-0.409411	0.682238	0.891242
OsKitaake08g039000	101.156	-0.0983403	0.240221	-0.409375	0.682264	0.891242
OsKitaake01g303000	11.8699	0.282338	0.689988	0.409193	0.682398	0.891352
OsKitaake06g004200	1602.17	-0.133321	0.325891	-0.409097	0.682468	0.891352
OsKitaake06g269400	3.89419	0.507872	1.24134	0.409132	0.682443	0.891352
OsKitaake03g370100	145.24	-0.10356	0.253273	-0.408888	0.682622	0.891397
OsKitaake07g191000	3.47679	-0.491336	1.20159	-0.408903	0.682611	0.891397
OsKitaake12g140700	34.4037	-0.208323	0.509473	-0.408899	0.682614	0.891397
OsKitaake04g176000	9.71604	-0.297837	0.728671	-0.40874	0.682731	0.891436
OsKitaake07g094800	470.235	0.0703028	0.171982	0.408781	0.682701	0.891436
OsKitaake01g100000	93.5271	-0.1162	0.284544	-0.408372	0.683001	0.891581
OsKitaake02g056000	140.397	0.0987553	0.241801	0.408415	0.682969	0.891581
OsKitaake04g304500	1083.69	-0.0720711	0.176464	-0.408418	0.682967	0.891581
OsKitaake12g092300	4.54822	0.49074	1.20142	0.408467	0.682931	0.891581
OsKitaake01g208100	383.187	-0.11706	0.286763	-0.408213	0.683117	0.891681
OsKitaake04g116800	3.21736	-0.443554	1.08697	-0.408066	0.683225	0.891701
OsKitaake09g119900	5.27071	0.517942	1.26918	0.408091	0.683207	0.891701
OsKitaake09g192400	3185.86	0.159986	0.392095	0.408029	0.683252	0.891701
OsKitaake03g257200	28.3153	-0.191397	0.469394	-0.407752	0.683456	0.891915
OsKitaake03g344000	2.56167	0.779951	1.91344	0.407618	0.683554	0.89194
OsKitaake06g084600	22.0687	-0.201248	0.493681	-0.407647	0.683533	0.89194
OsKitaake12g020900	42.9485	0.224151	0.550169	0.407421	0.683699	0.892077
OsKitaake06g112300	157.015	-0.165212	0.405575	-0.407353	0.683749	0.89209
OsKitaake03g349600	389.641	0.0895042	0.219907	0.407009	0.684001	0.892168
OsKitaake05g277200	29.7575	0.195155	0.479346	0.407128	0.683914	0.892168
OsKitaake05g288100	57.9823	0.151159	0.371328	0.407076	0.683952	0.892168
OsKitaake06g135600	30.7346	0.195728	0.480754	0.407128	0.683914	0.892168
OsKitaake08g068900	45.4232	0.198209	0.487001	0.407	0.684008	0.892168
OsKitaake04g065900	190.63	-0.0833725	0.204925	-0.406844	0.684123	0.892214
OsKitaake09g090700	211.144	0.132577	0.32583	0.406891	0.684088	0.892214
OsKitaake11g035600	81.8024	0.153155	0.376521	0.406763	0.684182	0.892241
OsKitaake08g150400	54.3478	-0.137045	0.337022	-0.406635	0.684276	0.892265
OsKitaakeM050412	2.3997	-0.666211	1.63838	-0.406629	0.684281	0.892265
OsKitaake10g016900	3.25092	-0.674468	1.659	-0.40655	0.684338	0.892288
OsKitaake03g045300	438.283	-0.127591	0.313917	-0.406449	0.684413	0.892334
OsKitaake02g022000	222.503	-0.0897492	0.220929	-0.406235	0.68457	0.892342
OsKitaake02g120600	127.657	-0.115288	0.283802	-0.406228	0.684575	0.892342
OsKitaake03g077700	72.2353	0.117108	0.288476	0.405953	0.684777	0.892342
OsKitaake03g150400	36.5789	0.187321	0.461413	0.405974	0.684762	0.892342
OsKitaake05g050800	289.029	0.106683	0.262628	0.406212	0.684587	0.892342
OsKitaake05g191400	278.773	0.0880702	0.216816	0.406198	0.684597	0.892342
OsKitaake07g088200	57.8032	-0.252882	0.622894	-0.40598	0.684758	0.892342
OsKitaake08g036000	87.5681	-0.145459	0.358217	-0.406065	0.684695	0.892342
OsKitaake12g005300	12.6583	-0.272175	0.670126	-0.406155	0.684629	0.892342
OsKitaake01g130100	249.188	-0.122461	0.302027	-0.405465	0.685136	0.892394
OsKitaake01g138500	12.4766	-0.347831	0.857431	-0.405667	0.684988	0.892394
OsKitaake03g143300	180.45	-0.0972379	0.239647	-0.405754	0.684923	0.892394
OsKitaake05g256600	671.405	0.0756797	0.186601	0.40557	0.685059	0.892394
OsKitaake06g161700	2.37601	0.610088	1.50421	0.405588	0.685045	0.892394
OsKitaake09g199800	2.21283	0.5884	1.451	0.405513	0.6851	0.892394
OsKitaake10g132000	89.1358	-0.123785	0.30503	-0.405814	0.684879	0.892394
OsKitaake11g038200	2.37785	0.615409	1.51701	0.405671	0.684984	0.892394
OsKitaake05g165800	101.087	0.204788	0.505272	0.405303	0.685255	0.892498
OsKitaake01g267500	782.58	0.0693758	0.171218	0.40519	0.685338	0.892555
OsKitaake01g125600	125.523	-0.0994856	0.245577	-0.40511	0.685397	0.892579
OsKitaake03g061000	44.3301	-0.174705	0.431384	-0.404988	0.685486	0.892644
OsKitaake10g161300	37.7451	0.168149	0.415313	0.404873	0.685571	0.892702
OsKitaake01g393600	104.396	0.13003	0.321213	0.404809	0.685618	0.892712
OsKitaake01g219500	196.096	-0.105585	0.262359	-0.402446	0.687356	0.892735
OsKitaake01g312300	12.1924	0.274402	0.678559	0.404389	0.685927	0.892735
OsKitaake01g360100	1292.77	0.268901	0.666818	0.403259	0.686757	0.892735
OsKitaake01g454800	273.603	0.0894599	0.22215	0.402701	0.687168	0.892735
OsKitaake01g482300	63.9299	0.143353	0.354226	0.404693	0.685703	0.892735
OsKitaake01g482800	93.6507	-0.115406	0.286178	-0.403268	0.686751	0.892735
OsKitaake02g056300	91.8615	0.14582	0.361046	0.403882	0.6863	0.892735
OsKitaake02g061300	221.61	-0.163146	0.403351	-0.404476	0.685863	0.892735
OsKitaake02g092800	707.898	0.0747011	0.185437	0.402837	0.687068	0.892735
OsKitaake02g192800	121.279	0.154564	0.384202	0.4023	0.687463	0.892735
OsKitaake02g294700	122.658	0.115576	0.286556	0.403327	0.686708	0.892735
OsKitaake02g299800	1138.73	0.0785635	0.194539	0.403845	0.686327	0.892735
OsKitaake03g365300	546.933	0.0709261	0.17599	0.403013	0.686939	0.892735
OsKitaake04g005900	57.8506	-0.119253	0.295729	-0.403251	0.686764	0.892735
OsKitaake04g094700	259.069	-0.133915	0.331624	-0.403814	0.68635	0.892735
OsKitaake04g152600	42.5212	-0.235688	0.583674	-0.403802	0.686358	0.892735
OsKitaake04g286400	629.296	-0.121161	0.301064	-0.402444	0.687357	0.892735
OsKitaake04g295000	454.231	-0.0994696	0.247251	-0.402302	0.687462	0.892735
OsKitaake05g011100	24.7703	-0.286539	0.710621	-0.403224	0.686784	0.892735
OsKitaake05g041501	27.6919	0.223219	0.553627	0.403194	0.686806	0.892735
OsKitaake05g105900	5132.02	-0.110104	0.272706	-0.403745	0.6864	0.892735
OsKitaake05g151200	2908.19	0.111912	0.278053	0.402483	0.687328	0.892735
OsKitaake05g160400	404.992	-0.150895	0.373138	-0.404394	0.685923	0.892735
OsKitaake05g190000	457.505	-0.0945985	0.23514	-0.402307	0.687458	0.892735
OsKitaake05g252900	88.0616	0.128844	0.320249	0.402324	0.687446	0.892735
OsKitaake06g069200	14.1527	-0.265936	0.659166	-0.403443	0.686622	0.892735
OsKitaake06g088900	303.93	0.143703	0.356874	0.402671	0.68719	0.892735
OsKitaake06g154500	119.964	-0.100334	0.248339	-0.404018	0.686199	0.892735
OsKitaake06g173800	1439.93	-0.0584575	0.14528	-0.402377	0.687407	0.892735
OsKitaake06g189800	8.4488	-0.356095	0.880019	-0.404645	0.685738	0.892735
OsKitaake06g205000	23.3392	-0.257689	0.638073	-0.403855	0.686319	0.892735
OsKitaake07g025300	57.844	0.139965	0.347872	0.402345	0.68743	0.892735
OsKitaake07g070700	8.26114	0.31489	0.780638	0.403376	0.686672	0.892735
OsKitaake07g204500	59.8906	0.14933	0.369756	0.40386	0.686316	0.892735
OsKitaake07g259100	12.174	-0.389705	0.968703	-0.402296	0.687466	0.892735
OsKitaake08g058200	36.325	0.203043	0.503973	0.402885	0.687033	0.892735
OsKitaake08g105000	24.2422	-0.218178	0.541025	-0.403268	0.686751	0.892735
OsKitaake08g167800	121.516	0.136222	0.338576	0.402338	0.687436	0.892735
OsKitaake08g211500	2.17751	0.748646	1.8508	0.404498	0.685847	0.892735
OsKitaake08g253500	425.196	0.1095	0.272019	0.402546	0.687282	0.892735
OsKitaake09g010800	8.63401	-0.380082	0.943924	-0.402661	0.687198	0.892735
OsKitaake09g169100	86.6696	0.102253	0.253373	0.403568	0.68653	0.892735
OsKitaake10g151600	11.7781	-0.304907	0.757692	-0.402416	0.687378	0.892735
OsKitaake10g173100	46.6639	-0.334965	0.829728	-0.403705	0.68643	0.892735
OsKitaake11g043300	108.532	0.14556	0.360127	0.404191	0.686072	0.892735
OsKitaake12g092400	93.9487	0.218678	0.541363	0.403939	0.686258	0.892735
OsKitaake07g052500	1305	0.101182	0.251613	0.402135	0.687585	0.892786
OsKitaake08g225100	8.36488	-0.365118	0.907949	-0.402135	0.687585	0.892786
OsKitaake04g101600	17.2486	0.282171	0.701992	0.401957	0.687716	0.892801
OsKitaake12g064800	1.97467	0.73813	1.83614	0.402001	0.687684	0.892801
OsKitaake12g106700	46.6249	0.155033	0.385683	0.401971	0.687705	0.892801
OsKitaake03g013800	71.3377	-0.140376	0.349382	-0.401784	0.687843	0.892865
OsKitaake06g172300	4.70946	-0.422804	1.05232	-0.401781	0.687845	0.892865
OsKitaake03g120600	27.9442	-0.169907	0.42322	-0.401464	0.688079	0.892964
OsKitaake03g211000	49.1931	-0.191609	0.477144	-0.401573	0.687998	0.892964
OsKitaake05g254200	28.622	-0.320016	0.797279	-0.401384	0.688137	0.892964
OsKitaake06g214400	63.9932	0.16909	0.421196	0.401452	0.688087	0.892964
OsKitaake08g248500	7.7964	-0.352988	0.879494	-0.401353	0.68816	0.892964
OsKitaake12g175000	490.594	-0.130285	0.324466	-0.401537	0.688025	0.892964
OsKitaake11g206700	7.67347	0.407554	1.01569	0.401259	0.688229	0.893003
OsKitaake01g207708	9.05011	0.474983	1.18487	0.400873	0.688514	0.893053
OsKitaake01g260800	81.2509	0.11939	0.297653	0.401104	0.688343	0.893053
OsKitaake01g267900	30.9812	-0.389633	0.971698	-0.400982	0.688434	0.893053
OsKitaake02g152100	196.328	-0.0904001	0.225458	-0.400962	0.688448	0.893053
OsKitaake03g387500	1179.02	0.0954053	0.238058	0.400764	0.688594	0.893053
OsKitaake06g022800	597.784	-0.0717373	0.17893	-0.400923	0.688476	0.893053
OsKitaake10g054300	597.191	0.0602694	0.150403	0.40072	0.688626	0.893053
OsKitaake10g108600	3.23206	0.571102	1.42483	0.400821	0.688552	0.893053
OsKitaake10g206700	226.377	-0.127634	0.318434	-0.400817	0.688555	0.893053
OsKitaake01g268850	507.308	-0.0852965	0.212958	-0.400532	0.688765	0.893181
OsKitaake03g317400	758.219	0.0897582	0.224179	0.400386	0.688872	0.893244
OsKitaake04g093400	136.823	-0.521886	1.30363	-0.400333	0.688911	0.893244
OsKitaake12g012800	17.4091	-0.292834	0.731529	-0.400304	0.688933	0.893244
OsKitaake09g064800	606.784	-0.0600269	0.149994	-0.400195	0.689013	0.893296
OsKitaake04g142500	6.92366	0.367842	0.919343	0.400114	0.689072	0.893322
OsKitaake04g081400	5352.36	-0.283931	0.709827	-0.4	0.689157	0.893379
OsKitaake05g168000	22.2682	0.248673	0.621911	0.399854	0.689264	0.893467
OsKitaake02g030200	19.6417	0.241801	0.605407	0.399402	0.689597	0.893503
OsKitaake02g381300	517.523	0.080616	0.20196	0.399168	0.68977	0.893503
OsKitaake03g177800	150.743	0.101117	0.253213	0.399337	0.689645	0.893503
OsKitaake03g295300	145.36	0.131929	0.330466	0.39922	0.689731	0.893503
OsKitaake04g277500	94.8286	-0.128258	0.321211	-0.399295	0.689676	0.893503
OsKitaake05g286200	1411.51	0.148392	0.371436	0.399509	0.689518	0.893503
OsKitaake06g047100	7.35904	0.435944	1.09149	0.399405	0.689595	0.893503
OsKitaake06g201900	765.051	0.0950936	0.238021	0.399517	0.689512	0.893503
OsKitaake06g293500	76.402	-0.172189	0.431329	-0.399205	0.689742	0.893503
OsKitaake12g009100	2.97612	0.730833	1.82901	0.399578	0.689468	0.893503
OsKitaake12g042700	5.38438	-0.618253	1.54656	-0.39976	0.689333	0.893503
OsKitaake12g059100	4.65262	0.467378	1.16982	0.399531	0.689502	0.893503
OsKitaake02g220100	3.42737	0.72121	1.8075	0.39901	0.689885	0.893601
OsKitaake11g204100	3.97528	-0.555553	1.3926	-0.398933	0.689943	0.893624
OsKitaake09g106000	63.665	-0.195419	0.490063	-0.398764	0.690067	0.893733
OsKitaake04g231100	11.9389	0.270114	0.677639	0.398611	0.69018	0.893776
OsKitaake08g206100	1712.85	0.0671594	0.168475	0.398631	0.690165	0.893776
OsKitaake01g087200	3.53532	-0.623837	1.5656	-0.398465	0.690288	0.893834
OsKitaake01g279900	312.193	0.0912771	0.229126	0.398371	0.690357	0.893834
OsKitaake02g375200	74.5735	-0.156215	0.392077	-0.398431	0.690313	0.893834
OsKitaake03g047800	1138.61	0.145316	0.364809	0.398334	0.690384	0.893834
OsKitaake01g032800	8.83987	-0.314669	0.790702	-0.397962	0.690658	0.893843
OsKitaake01g462600	425.84	-0.0767732	0.192904	-0.397986	0.69064	0.893843
OsKitaake06g026400	55.7411	0.18498	0.464462	0.398268	0.690433	0.893843
OsKitaake07g094300	2.95686	-0.516411	1.29688	-0.398195	0.690486	0.893843
OsKitaake08g225600	11.5372	-0.303573	0.76285	-0.397946	0.69067	0.893843
OsKitaake08g249100	606.339	0.102933	0.258548	0.39812	0.690542	0.893843
OsKitaake10g188700	4.35311	0.551408	1.38507	0.398107	0.690551	0.893843
OsKitaake04g269900	153.776	0.130625	0.328376	0.39779	0.690785	0.893941
OsKitaake04g164200	3.00043	0.583737	1.46783	0.397688	0.69086	0.893987
OsKitaake01g148000	208.337	0.108442	0.273	0.397224	0.691203	0.894223
OsKitaake02g140700	74.9136	-0.125659	0.316297	-0.397281	0.69116	0.894223
OsKitaake02g161100	6.82744	-0.453162	1.14081	-0.397227	0.6912	0.894223
OsKitaake02g373600	63.6503	-0.152126	0.382888	-0.397311	0.691138	0.894223
OsKitaake04g140700	212.869	0.0757597	0.190775	0.397116	0.691282	0.894223
OsKitaake11g031400	86.6613	0.11203	0.282101	0.397129	0.691273	0.894223
OsKitaake02g104800	2.68875	-0.685567	1.72672	-0.397036	0.691341	0.894248
OsKitaake01g330300	9.43033	-0.361037	0.91062	-0.396474	0.691755	0.894248
OsKitaake01g417800	437.849	-0.115866	0.291917	-0.396913	0.691432	0.894248
OsKitaake02g328400	33.9258	0.247959	0.625298	0.396545	0.691703	0.894248
OsKitaake03g041500	206.951	-0.136758	0.344935	-0.396475	0.691754	0.894248
OsKitaake03g121600	4.01664	-0.609929	1.53812	-0.396542	0.691705	0.894248
OsKitaake03g200700	334.61	-0.0954307	0.240629	-0.396589	0.691671	0.894248
OsKitaake03g329300	43.7427	-0.131506	0.331376	-0.396849	0.691479	0.894248
OsKitaake05g066100	6.69947	0.409741	1.03369	0.396387	0.69182	0.894248
OsKitaake06g147800	4690.7	-0.133075	0.335684	-0.39643	0.691788	0.894248
OsKitaake06g282900	619.841	0.0848446	0.213786	0.396867	0.691466	0.894248
OsKitaake07g067300	34.1204	0.221975	0.559899	0.396456	0.691769	0.894248
OsKitaake07g131000	26.6529	0.245352	0.618897	0.396434	0.691785	0.894248
OsKitaake02g028100	552.249	-0.0803807	0.202839	-0.396278	0.6919	0.894249
OsKitaake08g184800	70.0239	0.141069	0.355977	0.396288	0.691892	0.894249
OsKitaake06g272300	878.355	-0.148738	0.375447	-0.396164	0.691984	0.894254
OsKitaake11g000300	255.981	-0.139148	0.351213	-0.396191	0.691964	0.894254
OsKitaake01g315000	4.97261	-0.448944	1.13395	-0.395913	0.69217	0.894288
OsKitaake05g089600	55.4416	-0.229163	0.578755	-0.395958	0.692136	0.894288
OsKitaake06g090700	1876.7	-0.0701405	0.177116	-0.396015	0.692094	0.894288
OsKitaake09g205200	10.5017	-0.384262	0.97045	-0.395963	0.692132	0.894288
OsKitaake11g070500	6.94343	0.387776	0.97982	0.395762	0.69228	0.89438
OsKitaake08g239100	228.145	0.163899	0.41443	0.395479	0.692489	0.894593
OsKitaake12g037500	19.9082	-0.227444	0.575182	-0.39543	0.692525	0.894593
OsKitaake03g081300	59.9955	-0.15739	0.398333	-0.395122	0.692753	0.894795
OsKitaake03g402000	93.2962	0.14609	0.369745	0.39511	0.692762	0.894795
OsKitaake03g334500	2314.15	-0.0710764	0.179931	-0.39502	0.692828	0.894798
OsKitaake11g000032	653.439	-0.124796	0.31594	-0.394999	0.692843	0.894798
OsKitaake04g065600	40.6746	-0.183881	0.465945	-0.394641	0.693108	0.894988
OsKitaake05g135200	4.54279	0.566085	1.43431	0.394674	0.693083	0.894988
OsKitaake06g185800	43.356	-0.138713	0.351543	-0.394584	0.69315	0.894988
OsKitaake09g131000	3.93115	-0.602051	1.52562	-0.394627	0.693118	0.894988
OsKitaake03g195300	66.1806	0.199219	0.505011	0.394484	0.693224	0.895032
OsKitaake01g031200	54.6508	-0.142436	0.361214	-0.394324	0.693342	0.895132
OsKitaake04g189000	61.1663	-0.176619	0.448024	-0.394218	0.69342	0.895182
OsKitaake01g340900	10.5369	-0.484652	1.2298	-0.394089	0.693515	0.895214
OsKitaake06g291300	103.786	-0.138452	0.351332	-0.394076	0.693525	0.895214
OsKitaake03g195400	5.48056	-0.427452	1.08513	-0.393919	0.693641	0.895313
OsKitaake01g198400	154.686	-0.087931	0.223345	-0.393701	0.693802	0.89541
OsKitaake02g242500	12.7446	0.225558	0.572944	0.393683	0.693815	0.89541
OsKitaake06g200600	106.464	0.233297	0.592644	0.393655	0.693836	0.89541
OsKitaake03g077400	240.769	0.104702	0.266086	0.39349	0.693958	0.895515
OsKitaake09g114700	121.935	0.120452	0.306169	0.393415	0.694013	0.895535
OsKitaake05g112400	85.0273	0.128953	0.327841	0.393341	0.694068	0.895555
OsKitaake02g396500	6.28279	-0.472435	1.20125	-0.393287	0.694108	0.895555
OsKitaake04g234400	4.31737	-0.43597	1.10871	-0.393224	0.694154	0.895563
OsKitaake06g169103	43.3343	0.178656	0.454541	0.393048	0.694284	0.895679
OsKitaake01g008200	5.47104	-0.480365	1.22524	-0.392058	0.695015	0.895798
OsKitaake01g478301	4.98028	0.571931	1.45751	0.392403	0.694761	0.895798
OsKitaake02g116600	46.3669	-0.164796	0.420312	-0.392081	0.694998	0.895798
OsKitaake03g137300	133.027	-0.147823	0.376879	-0.39223	0.694889	0.895798
OsKitaake03g202800	231.343	-0.12314	0.313489	-0.392805	0.694464	0.895798
OsKitaake03g340300	335.779	0.0854319	0.217773	0.392298	0.694838	0.895798
OsKitaake03g367000	2229.63	-0.0654901	0.166828	-0.392561	0.694644	0.895798
OsKitaake04g086600	160.118	-0.149846	0.382137	-0.392126	0.694965	0.895798
OsKitaake04g319300	13.7919	0.298195	0.759806	0.392462	0.694717	0.895798
OsKitaake05g169000	1.69275	0.725031	1.84673	0.392602	0.694613	0.895798
OsKitaake05g276100	1190.65	-0.137718	0.350846	-0.39253	0.694666	0.895798
OsKitaake07g076500	101.802	0.108373	0.276329	0.392187	0.69492	0.895798
OsKitaake07g276300	1508.55	0.110047	0.280541	0.392268	0.694861	0.895798
OsKitaake08g024300	350.518	-0.064126	0.163274	-0.392752	0.694503	0.895798
OsKitaake08g164600	9.88299	0.322102	0.819973	0.39282	0.694452	0.895798
OsKitaake10g198700	143.269	0.142644	0.363547	0.392368	0.694786	0.895798
OsKitaake01g001300	982.812	0.100712	0.256942	0.391966	0.695083	0.8958
OsKitaake02g277600	7.78225	0.356858	0.910472	0.391948	0.695097	0.8958
OsKitaake02g331900	366.856	-0.0945332	0.241235	-0.391871	0.695153	0.895822
OsKitaake02g063600	113.809	0.173999	0.44412	0.391784	0.695218	0.895853
OsKitaake11g136800	271.273	0.134982	0.344632	0.391671	0.695301	0.89591
OsKitaake06g094700	65.029	-0.129772	0.331434	-0.391546	0.695394	0.895926
OsKitaake06g154100	115.205	0.114922	0.293476	0.391591	0.69536	0.895926
OsKitaake01g183500	354.763	0.0782035	0.20013	0.390764	0.695972	0.895931
OsKitaake01g239600	118.951	0.111146	0.283974	0.391395	0.695505	0.895931
OsKitaake01g354301	155.732	0.345531	0.884766	0.390534	0.696142	0.895931
OsKitaake02g014800	3.90296	-0.517012	1.32251	-0.390932	0.695847	0.895931
OsKitaake02g146500	930.732	-0.0714779	0.183106	-0.390362	0.696269	0.895931
OsKitaake02g286300	81.0097	-0.138253	0.35411	-0.390425	0.696222	0.895931
OsKitaake03g137500	14.3667	0.339942	0.87108	0.390254	0.696349	0.895931
OsKitaake04g097100	374.45	0.0916182	0.23451	0.390679	0.696034	0.895931
OsKitaake04g135900	110.619	-0.115924	0.296726	-0.390679	0.696035	0.895931
OsKitaake04g250500	158.196	0.0980948	0.251205	0.390496	0.696169	0.895931
OsKitaake04g320500	7.41136	-0.464804	1.19106	-0.390244	0.696356	0.895931
OsKitaake05g017000	11.5342	0.274896	0.702268	0.39144	0.695472	0.895931
OsKitaake06g045700	196.883	0.103216	0.263778	0.391297	0.695578	0.895931
OsKitaake07g238700	29.1364	0.285719	0.73167	0.390503	0.696165	0.895931
OsKitaake08g121800	277.762	0.0754898	0.192901	0.391341	0.695545	0.895931
OsKitaake08g157700	834.275	-0.0906783	0.232359	-0.39025	0.696352	0.895931
OsKitaake08g192000	51.6214	-0.166772	0.426406	-0.39111	0.695716	0.895931
OsKitaake09g097100	2.7694	-0.598124	1.53018	-0.390884	0.695883	0.895931
OsKitaake09g107600	12.56	-0.241319	0.617413	-0.390855	0.695904	0.895931
OsKitaake10g042500	667.346	-0.110337	0.282247	-0.390922	0.695855	0.895931
OsKitaake10g175900	17.6579	0.212987	0.545139	0.390703	0.696017	0.895931
OsKitaake10g176300	82.9743	0.145554	0.372933	0.390295	0.696318	0.895931
OsKitaake12g106650	18.9048	0.188093	0.481194	0.390888	0.69588	0.895931
OsKitaake12g210700	64.5306	0.109187	0.279419	0.390765	0.695971	0.895931
OsKitaake01g120800	215.825	0.138228	0.354286	0.39016	0.696418	0.89594
OsKitaake03g027200	510.788	-0.133862	0.343153	-0.390093	0.696468	0.89594
OsKitaake10g076800	67.3983	0.139847	0.358515	0.390072	0.696483	0.89594
OsKitaake01g122000	864.152	-0.0893168	0.229115	-0.389834	0.69666	0.896032
OsKitaake01g404100	3.32636	-0.494772	1.26911	-0.389856	0.696643	0.896032
OsKitaake05g280000	15.492	0.293566	0.753091	0.389814	0.696674	0.896032
OsKitaake03g414100	45.0703	-0.17488	0.448931	-0.389547	0.696872	0.896109
OsKitaake03g417600	180.299	-0.0787508	0.202176	-0.389517	0.696894	0.896109
OsKitaake05g036700	304.522	0.097994	0.251515	0.389615	0.696821	0.896109
OsKitaake06g268600	154.097	-0.103554	0.265757	-0.389658	0.696789	0.896109
OsKitaake04g252900	648.482	0.0822669	0.211232	0.389462	0.696935	0.89611
OsKitaake01g094800	8.74924	0.276181	0.710321	0.388812	0.697415	0.896219
OsKitaake01g176400	206.26	-0.164744	0.423451	-0.389052	0.697238	0.896219
OsKitaake02g012800	3.00882	0.591994	1.52089	0.389243	0.697097	0.896219
OsKitaake02g071200	7.36841	-0.454103	1.16851	-0.388618	0.697559	0.896219
OsKitaake02g243100	1925.07	-0.114915	0.295395	-0.389022	0.69726	0.896219
OsKitaake02g274700	7.79626	0.315471	0.812088	0.38847	0.697669	0.896219
OsKitaake04g311601	4.39392	0.427713	1.10066	0.388599	0.697573	0.896219
OsKitaake04g321200	338.275	0.0828459	0.213129	0.388712	0.697489	0.896219
OsKitaake05g108800	3327.98	0.100967	0.259804	0.388626	0.697552	0.896219
OsKitaake05g246700	477.895	-0.0954021	0.24561	-0.38843	0.697698	0.896219
OsKitaake05g286800	5.66163	0.338217	0.870604	0.388486	0.697657	0.896219
OsKitaake07g260300	172.122	-0.110804	0.285051	-0.388717	0.697486	0.896219
OsKitaake08g031700	64.1309	-0.19771	0.508598	-0.388736	0.697471	0.896219
OsKitaake08g245000	114.643	-0.0937139	0.241189	-0.38855	0.697609	0.896219
OsKitaake10g185900	27.6237	0.272752	0.701657	0.388726	0.697479	0.896219
OsKitaake11g029000	72.2238	0.179759	0.462221	0.388904	0.697347	0.896219
OsKitaake11g173300	14.9841	0.301647	0.776572	0.388434	0.697695	0.896219
OsKitaake05g142200	9.63655	-0.309107	0.795926	-0.388361	0.697749	0.896232
OsKitaake10g157300	3.28185	-0.523291	1.3482	-0.38814	0.697913	0.896392
OsKitaake01g195400	41.2193	-0.15916	0.410206	-0.388	0.698016	0.896453
OsKitaake03g283300	137.33	0.0789872	0.203593	0.387967	0.698041	0.896453
OsKitaake01g303700	389.397	0.181177	0.467663	0.387409	0.698454	0.896593
OsKitaake01g319700	453.632	0.104884	0.270542	0.38768	0.698253	0.896593
OsKitaake01g433200	6129.05	-0.118472	0.305653	-0.387603	0.69831	0.896593
OsKitaake01g493050	3.132	-0.622801	1.60825	-0.387253	0.698569	0.896593
OsKitaake02g259800	504.136	0.105684	0.272621	0.387658	0.698269	0.896593
OsKitaake03g104300	186.389	0.128673	0.332273	0.387252	0.69857	0.896593
OsKitaake04g227700	137.647	0.229929	0.593785	0.387226	0.698589	0.896593
OsKitaake05g276700	122.837	0.10873	0.280786	0.387234	0.698583	0.896593
OsKitaake09g137000	206.479	0.0926984	0.23936	0.387276	0.698552	0.896593
OsKitaake10g089901	857.037	0.893375	2.30615	0.387388	0.698469	0.896593
OsKitaake11g179500	141.339	0.10576	0.272836	0.387632	0.698288	0.896593
OsKitaake02g006700	227.116	0.0854237	0.220705	0.38705	0.698719	0.896709
OsKitaake02g155700	13.7424	0.455064	1.17629	0.386864	0.698857	0.896783
OsKitaake02g274400	4.23839	-0.486975	1.25875	-0.38687	0.698852	0.896783
OsKitaake01g068500	25.911	0.254879	0.659744	0.386329	0.699253	0.896783
OsKitaake02g221800	757.873	0.0835974	0.216345	0.386408	0.699195	0.896783
OsKitaake03g028000	130.789	0.244518	0.633009	0.386278	0.69929	0.896783
OsKitaake04g165100	3.60582	-0.696639	1.80373	-0.386222	0.699333	0.896783
OsKitaake05g111500	442.906	0.0701823	0.181728	0.386194	0.699353	0.896783
OsKitaake07g053500	2.38091	0.708266	1.83239	0.386527	0.699107	0.896783
OsKitaake07g062500	4.44666	0.445881	1.15333	0.386604	0.699049	0.896783
OsKitaake08g065900	85.6433	-0.110623	0.286468	-0.386162	0.699377	0.896783
OsKitaake08g076300	29.3875	0.14476	0.374725	0.38631	0.699267	0.896783
OsKitaake08g191900	194.095	-0.0858793	0.222106	-0.386659	0.699009	0.896783
OsKitaake09g130600	933.049	0.105196	0.272197	0.386469	0.699149	0.896783
OsKitaake12g061500	1135.16	0.0828135	0.214255	0.386518	0.699113	0.896783
OsKitaake12g188300	116.497	0.123046	0.31844	0.386404	0.699197	0.896783
OsKitaake01g094900	37.3956	-0.148418	0.384848	-0.385653	0.699754	0.896832
OsKitaake01g177900	13.4555	-0.258278	0.669496	-0.38578	0.699659	0.896832
OsKitaake01g479400	339.818	-0.107624	0.278835	-0.385978	0.699513	0.896832
OsKitaake03g203400	165.596	-0.0892947	0.231676	-0.385429	0.69992	0.896832
OsKitaake03g394300	397.469	0.0968791	0.25114	0.385758	0.699676	0.896832
OsKitaake03g420300	620.829	0.0810068	0.209955	0.385829	0.699623	0.896832
OsKitaake04g073300	265.569	0.126358	0.327734	0.385551	0.699829	0.896832
OsKitaake04g119800	70.6633	-0.168269	0.436519	-0.38548	0.699882	0.896832
OsKitaake05g222800	17.2824	-0.216493	0.561218	-0.385756	0.699678	0.896832
OsKitaake06g103400	17.126	-0.262379	0.680749	-0.385427	0.699921	0.896832
OsKitaake07g143100	33.5322	-0.213527	0.553176	-0.386002	0.699495	0.896832
OsKitaake08g116100	7.41949	-0.429003	1.11327	-0.385353	0.699976	0.896832
OsKitaake09g137100	42.6061	0.192651	0.499881	0.385394	0.699946	0.896832
OsKitaake09g202950	4.28962	-0.535063	1.38831	-0.385405	0.699937	0.896832
OsKitaake11g116700	24.4422	0.22025	0.571631	0.385301	0.700014	0.896832
OsKitaake02g280700	12.5733	-0.390283	1.0133	-0.385161	0.700118	0.896914
OsKitaake01g085700	3.64929	-0.388281	1.00926	-0.38472	0.700445	0.897031
OsKitaake01g276600	292.582	0.0748965	0.194681	0.384714	0.700449	0.897031
OsKitaake03g398300	100.144	-0.107277	0.278711	-0.384904	0.700309	0.897031
OsKitaake05g130700	282.736	0.0723171	0.187959	0.38475	0.700423	0.897031
OsKitaake08g025800	3984.33	0.107467	0.279182	0.384934	0.700286	0.897031
OsKitaake12g009500	11.9174	0.391409	1.01737	0.384726	0.70044	0.897031
OsKitaake08g212200	125.116	0.106342	0.276594	0.384471	0.700629	0.89721
OsKitaake07g224100	4.33467	-0.509746	1.32604	-0.384411	0.700674	0.897216
OsKitaake04g239200	17.3194	-0.257544	0.670257	-0.384246	0.700796	0.897219
OsKitaake09g041300	155.962	-0.098084	0.255246	-0.384273	0.700776	0.897219
OsKitaake10g067865	161.1	0.19624	0.510697	0.384259	0.700787	0.897219
OsKitaake03g239600	2.92069	-0.640493	1.66712	-0.384192	0.700836	0.897219
OsKitaake01g125500	242.994	-0.0857198	0.223179	-0.384086	0.700915	0.897227
OsKitaake11g163900	35.8099	-0.16471	0.428848	-0.384076	0.700922	0.897227
OsKitaake03g099300	33.0265	0.282629	0.736121	0.383944	0.70102	0.897301
OsKitaake02g042601	21.8464	-0.201079	0.523837	-0.383858	0.701084	0.897331
OsKitaake01g232100	144.874	-0.0930295	0.242544	-0.383557	0.701307	0.897566
OsKitaake04g177200	94.0029	-0.14936	0.389516	-0.383449	0.701387	0.897616
OsKitaake05g015800	30.1866	-0.197061	0.514119	-0.383298	0.701499	0.897657
OsKitaake07g071900	82.6382	-0.148401	0.38714	-0.383326	0.701478	0.897657
OsKitaake01g250732	4.32449	0.518875	1.35418	0.383166	0.701597	0.897694
OsKitaake03g086200	55.5844	-0.139068	0.36301	-0.383098	0.701647	0.897694
OsKitaake06g189900	15.2725	-0.249859	0.65216	-0.383125	0.701627	0.897694
OsKitaake01g269000	206.957	-0.155198	0.405258	-0.382961	0.701749	0.897773
OsKitaake06g072100	40.3988	0.195622	0.511159	0.382703	0.70194	0.897966
OsKitaake09g136000	4.40315	-0.503627	1.31669	-0.382494	0.702095	0.898113
OsKitaake10g002400	40.4375	0.170775	0.44664	0.382354	0.702198	0.898194
OsKitaake11g216100	313.691	-0.139824	0.365809	-0.382231	0.70229	0.89826
OsKitaake01g467100	46.1032	-0.287557	0.753304	-0.381728	0.702663	0.898287
OsKitaake02g216600	301.275	-0.114934	0.301	-0.381842	0.702578	0.898287
OsKitaake02g266700	16.5091	0.283773	0.743518	0.381663	0.702711	0.898287
OsKitaake02g272900	1462.99	0.0886004	0.232089	0.381751	0.702646	0.898287
OsKitaake03g299200	333.443	0.134941	0.353244	0.382005	0.702458	0.898287
OsKitaake03g355900	117.163	0.123928	0.324608	0.381777	0.702627	0.898287
OsKitaake06g047700	171.227	0.329349	0.86291	0.381672	0.702705	0.898287
OsKitaake07g113100	107.928	-0.104573	0.273772	-0.381973	0.702482	0.898287
OsKitaake09g005400	1478.75	-0.0825162	0.216002	-0.382016	0.702449	0.898287
OsKitaake11g136100	54.1999	0.171499	0.44895	0.382	0.702461	0.898287
OsKitaake07g128700	150.193	0.108275	0.283735	0.381607	0.702753	0.898289
OsKitaake01g142300	142.015	-0.897292	2.35429	-0.38113	0.703107	0.898308
OsKitaake02g248800	11.8631	0.373033	0.979246	0.380939	0.703248	0.898308
OsKitaake03g067400	103.576	0.114993	0.301677	0.381177	0.703072	0.898308
OsKitaake03g122800	187.668	-0.114553	0.300319	-0.381438	0.702878	0.898308
OsKitaake03g164300	8.06997	-0.356626	0.935176	-0.381347	0.702946	0.898308
OsKitaake04g051800	368.195	0.147323	0.386689	0.380986	0.703214	0.898308
OsKitaake04g292200	8154.07	-0.0875455	0.229743	-0.381058	0.70316	0.898308
OsKitaake05g049300	4.90199	-0.422203	1.1076	-0.381186	0.703066	0.898308
OsKitaake08g032501	188.215	0.106479	0.279479	0.38099	0.703211	0.898308
OsKitaake09g168400	156.34	-0.105559	0.276954	-0.381143	0.703097	0.898308
OsKitaake09g203500	274.244	-0.126443	0.331572	-0.381343	0.702949	0.898308
OsKitaake10g021500	12.4173	0.270861	0.710279	0.381345	0.702947	0.898308
OsKitaake01g090300	12.8742	-0.262899	0.691119	-0.380396	0.703652	0.898741
OsKitaake02g388400	2121.29	0.0627504	0.165035	0.380224	0.703779	0.898741
OsKitaake07g048600	119.038	0.130942	0.344439	0.380159	0.703828	0.898741
OsKitaake08g226800	8.33843	0.301371	0.792307	0.380372	0.703669	0.898741
OsKitaake11g071200	200.819	0.159383	0.419092	0.380305	0.703719	0.898741
OsKitaake11g125900	946.246	-0.0881642	0.231906	-0.380172	0.703818	0.898741
OsKitaake05g028400	1161.94	0.197972	0.520934	0.380033	0.703921	0.898781
OsKitaake12g034900	151.75	-0.0983059	0.258694	-0.380009	0.703939	0.898781
OsKitaake10g069400	56.1097	-0.161171	0.42423	-0.379913	0.70401	0.89882
OsKitaake04g085100	13.4736	0.427675	1.12606	0.379798	0.704095	0.898827
OsKitaake12g216600	4.86549	0.442245	1.16426	0.37985	0.704057	0.898827
OsKitaake02g322201	3.24132	-0.481701	1.26984	-0.37934	0.704436	0.898862
OsKitaake02g326100	15.7962	-0.469466	1.23728	-0.379432	0.704367	0.898862
OsKitaake02g354800	36.111	-0.197559	0.520339	-0.379673	0.704188	0.898862
OsKitaake05g059201	21.5652	0.315404	0.830786	0.379645	0.704209	0.898862
OsKitaake05g279300	28.9112	-0.226718	0.597682	-0.379329	0.704443	0.898862
OsKitaake09g146100	630.933	0.0796453	0.209872	0.379494	0.704321	0.898862
OsKitaake09g179300	10640.6	-0.325588	0.857874	-0.379529	0.704295	0.898862
OsKitaake12g079800	14.5628	-0.348522	0.918519	-0.379439	0.704362	0.898862
OsKitaake04g127100	12.3122	0.325265	0.85777	0.379198	0.704541	0.898901
OsKitaake04g264800	6.87016	0.386348	1.0189	0.379181	0.704554	0.898901
OsKitaake03g099400	186.259	0.104318	0.275175	0.379096	0.704617	0.89893
OsKitaake03g398000	15.3623	-0.27848	0.736189	-0.378272	0.705228	0.899592
OsKitaake05g049400	157.173	-0.0933201	0.246717	-0.378248	0.705246	0.899592
OsKitaake10g131800	155.594	0.106741	0.282208	0.378236	0.705255	0.899592
OsKitaake02g394900	36.4766	0.185644	0.491076	0.378034	0.705405	0.899629
OsKitaake05g214600	45.4079	0.132961	0.351627	0.378132	0.705332	0.899629
OsKitaake07g223000	172.925	-0.102824	0.271986	-0.378051	0.705393	0.899629
OsKitaake01g279500	347.676	-0.0862544	0.228261	-0.377876	0.705523	0.899677
OsKitaake10g096000	8.15353	0.490317	1.29739	0.377927	0.705485	0.899677
OsKitaake07g193400	20.7643	0.238501	0.631336	0.377772	0.7056	0.899724
OsKitaake07g059400	3460.28	-0.128441	0.34018	-0.377568	0.705752	0.899867
OsKitaake05g024600	421.958	0.121509	0.321889	0.377488	0.705811	0.899891
OsKitaake03g419200	130.991	-0.117501	0.311385	-0.377348	0.705915	0.899937
OsKitaake08g174600	275.079	0.340196	0.901585	0.377331	0.705928	0.899937
OsKitaake01g157500	515.641	0.0882131	0.233991	0.376994	0.706178	0.899986
OsKitaake01g399300	114.852	-0.134903	0.357875	-0.376956	0.706206	0.899986
OsKitaake02g029600	304.452	-0.0801094	0.21246	-0.377056	0.706132	0.899986
OsKitaake03g393700	11.3794	-0.306475	0.812899	-0.377016	0.706162	0.899986
OsKitaake07g132300	395.895	0.0723771	0.191987	0.37699	0.706181	0.899986
OsKitaake08g002800	17.9037	-0.226934	0.601629	-0.377199	0.706026	0.899986
OsKitaake04g207800	93.8125	-0.0972204	0.258009	-0.376811	0.706314	0.900067
OsKitaake04g305400	92.3426	0.112003	0.297319	0.376708	0.70639	0.900067
OsKitaake11g134300	115.857	0.121025	0.321236	0.376748	0.706361	0.900067
OsKitaake01g194900	564.365	-0.0821212	0.218072	-0.376579	0.706487	0.900138
OsKitaake05g051700	2.60016	0.596798	1.58514	0.376495	0.706549	0.900167
OsKitaake11g200000	2.50173	0.621294	1.65059	0.376408	0.706614	0.900198
OsKitaake03g422100	263.5	-0.19254	0.511703	-0.376273	0.706714	0.900275
OsKitaake03g311200	2491.16	0.0723142	0.192237	0.376173	0.706789	0.900319
OsKitaake02g111300	471.936	-0.0677219	0.180112	-0.376	0.706917	0.90038
OsKitaake02g199800	201.414	-0.110044	0.292643	-0.376034	0.706892	0.90038
OsKitaake02g054800	979.713	-0.0987973	0.262815	-0.375919	0.706977	0.900405
OsKitaake09g186000	12.7609	0.251475	0.66918	0.375796	0.707069	0.90044
OsKitaake11g094300	229.057	0.0779295	0.207383	0.375775	0.707084	0.90044
OsKitaake01g018000	37.8947	0.142061	0.378111	0.375713	0.707131	0.900448
OsKitaake02g040600	24.1171	-0.287947	0.766559	-0.375636	0.707187	0.900452
OsKitaake04g000400	3.89984	0.511122	1.36082	0.3756	0.707214	0.900452
OsKitaake02g224600	81.5984	0.238491	0.635285	0.375408	0.707357	0.900532
OsKitaake04g179500	67.7551	0.130727	0.348197	0.375439	0.707334	0.900532
OsKitaake01g011600	204.715	-0.366636	0.976899	-0.375306	0.707433	0.900577
OsKitaake01g483800	151.965	0.153906	0.410181	0.375216	0.7075	0.900612
OsKitaake03g145900	12.6781	0.409716	1.09256	0.375006	0.707656	0.900624
OsKitaake04g144200	18.1727	-0.182149	0.485747	-0.374987	0.70767	0.900624
OsKitaake04g278600	114.694	0.131257	0.349927	0.375097	0.707589	0.900624
OsKitaake08g220400	34.742	-0.157997	0.421339	-0.374987	0.70767	0.900624
OsKitaake02g072800	205.127	0.106196	0.283439	0.374669	0.707906	0.90066
OsKitaake02g348400	139.442	-0.0921949	0.246241	-0.37441	0.708099	0.90066
OsKitaake02g361600	371.926	0.141694	0.378447	0.374409	0.7081	0.90066
OsKitaake03g357700	75.0795	0.149952	0.400324	0.374577	0.707975	0.90066
OsKitaake06g027900	284.654	0.0804751	0.214821	0.374615	0.707947	0.90066
OsKitaake08g125100	686.114	0.366278	0.978093	0.374482	0.708046	0.90066
OsKitaake09g107400	12.6087	-0.237292	0.633621	-0.374501	0.708032	0.90066
OsKitaake10g190300	14.8655	-0.42233	1.12675	-0.374821	0.707794	0.90066
OsKitaake11g066499	8.25405	-0.398718	1.06475	-0.374469	0.708055	0.90066
OsKitaake12g227300	27.2793	0.242847	0.648311	0.374584	0.70797	0.90066
OsKitaake01g132600	75.8535	-0.139582	0.372938	-0.374277	0.708199	0.900703
OsKitaake03g393200	17.3512	-0.250444	0.669177	-0.374256	0.708214	0.900703
OsKitaake01g153800	40.0338	-0.159483	0.426473	-0.373958	0.708435	0.900747
OsKitaake01g485500	296.18	0.0861377	0.230318	0.373994	0.708409	0.900747
OsKitaake03g259200	13.5902	0.273035	0.73016	0.373939	0.70845	0.900747
OsKitaake08g106300	3.99706	0.478891	1.28007	0.374114	0.70832	0.900747
OsKitaake11g061900	171.338	0.0932773	0.249408	0.373994	0.708409	0.900747
OsKitaake03g097900	2343.4	0.118696	0.317534	0.373805	0.70855	0.900823
OsKitaake04g211400	231.278	0.093154	0.249289	0.373679	0.708643	0.900891
OsKitaake01g012500	223.52	0.114865	0.307512	0.373531	0.708754	0.900929
OsKitaake01g376100	253.876	-0.108106	0.289414	-0.373533	0.708752	0.900929
OsKitaake12g103800	635.658	0.0789849	0.211544	0.373374	0.70887	0.901026
OsKitaake01g447000	110.572	-0.46457	1.24466	-0.373249	0.708963	0.901077
OsKitaake10g119900	324.074	-0.0922883	0.247315	-0.373161	0.709029	0.901077
OsKitaake10g138800	72.7485	-0.120408	0.322671	-0.373159	0.70903	0.901077
OsKitaake02g017100	288.558	-0.0900429	0.241599	-0.372696	0.709375	0.901228
OsKitaake03g043100	117.296	0.188078	0.504609	0.37272	0.709357	0.901228
OsKitaake03g110700	81.1079	0.176077	0.472262	0.372838	0.709269	0.901228
OsKitaake04g027400	214.166	-0.165713	0.444624	-0.372704	0.709369	0.901228
OsKitaake04g107300	1755.71	-0.0739057	0.19834	-0.372621	0.709431	0.901228
OsKitaake06g001400	26.3094	0.227102	0.609351	0.372694	0.709376	0.901228
OsKitaake06g218000	7.19984	-0.377923	1.01409	-0.372674	0.709391	0.901228
OsKitaake08g010000	26.1207	-0.289252	0.7765	-0.372507	0.709516	0.901285
OsKitaake09g180300	178.727	-0.0959323	0.257786	-0.372139	0.709789	0.901582
OsKitaake08g109600	239.279	-0.148118	0.398462	-0.371724	0.710098	0.901923
OsKitaake01g049100	125.001	0.153674	0.413522	0.371622	0.710175	0.901969
OsKitaake05g186200	731.059	-0.0781446	0.210404	-0.371403	0.710338	0.902074
OsKitaake05g263400	16.9091	-0.395391	1.06452	-0.371426	0.71032	0.902074
OsKitaake01g074900	464.24	0.0691187	0.186207	0.371193	0.710494	0.902194
OsKitaake03g391400	30.4453	-0.199403	0.537231	-0.371167	0.710513	0.902194
OsKitaake08g044900	4.96766	-0.365349	0.984625	-0.371054	0.710598	0.902251
OsKitaake01g476300	39.1328	-0.30749	0.828939	-0.370944	0.710679	0.902303
OsKitaake02g185900	739.056	-0.0766837	0.206773	-0.370859	0.710743	0.902333
OsKitaake09g179800	17.3289	-0.1866	0.503349	-0.370716	0.710849	0.902417
OsKitaake01g166400	4.71042	-0.496729	1.3403	-0.37061	0.710928	0.902467
OsKitaake01g145900	181.054	-0.0904393	0.244291	-0.370212	0.711225	0.902479
OsKitaake01g385400	1971.06	-0.10843	0.29301	-0.370056	0.71134	0.902479
OsKitaake01g418100	144.322	0.148745	0.401919	0.370087	0.711318	0.902479
OsKitaake03g020000	81.8072	0.109726	0.296575	0.369976	0.711401	0.902479
OsKitaake03g302100	317.351	0.118828	0.321292	0.369845	0.711498	0.902479
OsKitaake04g054700	183.048	-0.104166	0.281714	-0.369757	0.711564	0.902479
OsKitaake05g060600	93.4163	0.221969	0.599927	0.369993	0.711387	0.902479
OsKitaake05g201100	29.0081	0.165215	0.446849	0.369733	0.711582	0.902479
OsKitaake05g281800	77.6457	0.133174	0.359635	0.370303	0.711157	0.902479
OsKitaake06g251700	52.6693	-0.19475	0.526671	-0.369776	0.71155	0.902479
OsKitaake07g012700	4.20238	-0.439406	1.18652	-0.37033	0.711136	0.902479
OsKitaake08g058900	7.51664	-0.370159	1.00053	-0.369964	0.71141	0.902479
OsKitaake10g128400	1280.82	0.0585872	0.158251	0.370218	0.71122	0.902479
OsKitaake10g149800	6.73014	-0.345526	0.932906	-0.370377	0.711102	0.902479
OsKitaake11g030100	200.287	-0.0700811	0.189202	-0.370404	0.711082	0.902479
OsKitaake11g064600	3.23943	0.639722	1.72939	0.369911	0.711449	0.902479
OsKitaake08g121600	121.982	0.100713	0.27245	0.369655	0.71164	0.902502
OsKitaake02g038200	195.483	-0.0767275	0.207603	-0.369587	0.71169	0.902514
OsKitaake01g006000	11.8678	-0.230757	0.624509	-0.369502	0.711754	0.902518
OsKitaake01g350200	51.3241	-0.137475	0.37311	-0.368457	0.712533	0.902518
OsKitaake01g357500	11.781	0.256321	0.695592	0.368494	0.712505	0.902518
OsKitaake01g360700	475.783	0.088696	0.240558	0.36871	0.712344	0.902518
OsKitaake01g416300	11.0409	0.343339	0.932939	0.368019	0.712859	0.902518
OsKitaake01g475500	118.01	-0.106409	0.288866	-0.368369	0.712598	0.902518
OsKitaake02g119000	75.5237	0.130192	0.35296	0.368856	0.712235	0.902518
OsKitaake02g209500	42.9429	-0.131502	0.356241	-0.369138	0.712025	0.902518
OsKitaake02g336000	17.4431	0.215248	0.582936	0.369249	0.711942	0.902518
OsKitaake03g084300	27.6943	-0.227148	0.616166	-0.368647	0.712391	0.902518
OsKitaake03g108000	823.725	-0.0951408	0.258323	-0.368302	0.712648	0.902518
OsKitaake03g228800	15.3885	0.257353	0.698963	0.368193	0.71273	0.902518
OsKitaake03g279400	126.795	-0.235256	0.638328	-0.36855	0.712463	0.902518
OsKitaake04g008600	174.858	0.150433	0.40735	0.369297	0.711906	0.902518
OsKitaake04g166800	11.0842	-0.260702	0.707971	-0.368238	0.712696	0.902518
OsKitaake05g033800	123.048	-0.105757	0.286606	-0.368999	0.712128	0.902518
OsKitaake05g252500	19.7276	-0.390782	1.06069	-0.368422	0.712559	0.902518
OsKitaake05g276200	5.65807	0.608203	1.64986	0.36864	0.712396	0.902518
OsKitaake06g119200	50.8393	-0.186455	0.50486	-0.369321	0.711889	0.902518
OsKitaake07g050000	31.9097	0.187468	0.509392	0.368023	0.712856	0.902518
OsKitaake07g192400	274.59	-0.107284	0.290959	-0.368726	0.712332	0.902518
OsKitaake07g250600	9.20855	-0.276001	0.747771	-0.369098	0.712055	0.902518
OsKitaake09g182700	249.663	-0.103054	0.280008	-0.368041	0.712843	0.902518
OsKitaake10g107900	7.38691	-0.501228	1.35866	-0.368913	0.712193	0.902518
OsKitaake10g161800	20.0216	0.225521	0.611798	0.36862	0.712411	0.902518
OsKitaake10g171100	250.064	0.0960821	0.260939	0.368218	0.712711	0.902518
OsKitaake11g116000	39.7842	-0.205166	0.555831	-0.369116	0.712041	0.902518
OsKitaake12g098300	99.5922	0.131447	0.357108	0.368087	0.712808	0.902518
OsKitaake12g193900	5.13464	-0.448447	1.21637	-0.368677	0.712369	0.902518
OsKitaake01g385300	9.85397	-0.273584	0.743869	-0.367785	0.713033	0.902598
OsKitaake02g048700	7.7572	-0.298454	0.811434	-0.367811	0.713014	0.902598
OsKitaake02g374100	10.7191	0.293392	0.797841	0.367732	0.713073	0.902598
OsKitaake07g026750	453.246	0.0930497	0.253046	0.367718	0.713083	0.902598
OsKitaake02g193950	181.183	0.156905	0.426812	0.367621	0.713156	0.902639
OsKitaake05g184400	12.3363	-0.225438	0.613878	-0.367235	0.713443	0.902952
OsKitaake07g280000	7.51988	0.359739	0.979842	0.367139	0.713515	0.902991
OsKitaake03g168700	840.729	-0.081616	0.222503	-0.366809	0.713761	0.903252
OsKitaake04g189100	422.293	-0.125139	0.341343	-0.366609	0.713911	0.903283
OsKitaake07g172900	13.4271	-0.210422	0.573859	-0.36668	0.713858	0.903283
OsKitaake11g067000	7.34175	0.376966	1.02839	0.366561	0.713946	0.903283
OsKitaake12g137150	8.67473	0.326458	0.890565	0.366574	0.713937	0.903283
OsKitaake02g372900	255.216	0.119946	0.327484	0.366264	0.714168	0.903411
OsKitaake03g324900	40.0271	-0.17352	0.473674	-0.366327	0.714121	0.903411
OsKitaake05g163100	25.2553	0.223534	0.610263	0.366291	0.714148	0.903411
OsKitaake07g257100	2051.15	0.0790359	0.215842	0.366174	0.714235	0.903444
OsKitaake02g012100	31115.9	-0.153	0.418145	-0.365901	0.714439	0.903549
OsKitaake02g021000	52.3067	-0.139446	0.381048	-0.365952	0.714401	0.903549
OsKitaake12g002901	33.5739	0.139448	0.381018	0.365988	0.714374	0.903549
OsKitaake02g286100	306.369	0.0695065	0.190054	0.36572	0.714574	0.903669
OsKitaake02g361300	3.78036	-0.508902	1.39289	-0.365357	0.714845	0.903859
OsKitaake08g067900	3.43156	0.617734	1.69055	0.365405	0.714809	0.903859
OsKitaake08g220100	212.336	0.100565	0.275191	0.365436	0.714786	0.903859
OsKitaake05g251600	147.752	0.112956	0.309223	0.36529	0.714895	0.903872
OsKitaake03g008100	2.67949	0.59249	1.62229	0.365219	0.714948	0.903887
OsKitaake03g161500	891.903	0.141103	0.386422	0.365154	0.714997	0.903898
OsKitaake03g373500	1.91332	-0.644584	1.76639	-0.364916	0.715174	0.903918
OsKitaake05g050400	12.1101	-0.26909	0.737316	-0.364959	0.715142	0.903918
OsKitaake05g114300	39.3959	0.200776	0.550128	0.364962	0.71514	0.903918
OsKitaake12g187000	3.22796	-0.421369	1.15441	-0.365008	0.715105	0.903918
OsKitaake07g192700	32.7355	-0.141437	0.38772	-0.364791	0.715268	0.903986
OsKitaake03g023750	1148.06	-0.124481	0.341456	-0.36456	0.71544	0.904102
OsKitaake06g207600	794.883	-0.0837079	0.229607	-0.36457	0.715432	0.904102
OsKitaake06g173900	14.6975	0.320014	0.877959	0.364498	0.715486	0.904109
OsKitaake01g284600	133.226	-0.109148	0.2996	-0.364312	0.715625	0.904234
OsKitaake06g130200	25.9171	0.230554	0.632952	0.364251	0.71567	0.90424
OsKitaake02g280500	5.89741	-0.411416	1.12976	-0.364163	0.715737	0.90425
OsKitaake08g245700	311.333	0.0706003	0.193886	0.364133	0.715759	0.90425
OsKitaake01g005300	489.544	-0.0930355	0.255629	-0.363947	0.715898	0.904273
OsKitaake04g106200	268.445	0.106339	0.292115	0.364033	0.715834	0.904273
OsKitaake05g224600	34.3761	0.197395	0.542365	0.363952	0.715894	0.904273
OsKitaake02g131100	189.492	-0.080535	0.221578	-0.363462	0.71626	0.904489
OsKitaake02g156600	5.99924	-0.407231	1.1208	-0.36334	0.716351	0.904489
OsKitaake03g046700	1486.67	-0.0672453	0.185014	-0.363461	0.716261	0.904489
OsKitaake03g103600	47.9003	0.164636	0.452864	0.363545	0.716198	0.904489
OsKitaake10g064000	359.543	-0.0763715	0.210107	-0.363489	0.71624	0.904489
OsKitaake11g089100	21.1867	-0.249396	0.686311	-0.363386	0.716317	0.904489
OsKitaake12g034200	90.9934	0.108979	0.299897	0.363387	0.716316	0.904489
OsKitaake10g141700	363.739	0.270317	0.745123	0.362781	0.716768	0.904965
OsKitaake08g015800	39.5386	0.135289	0.373006	0.3627	0.716829	0.904991
OsKitaake01g111300	106.518	-0.150515	0.415291	-0.362433	0.717029	0.905005
OsKitaake01g249000	422.706	-0.0593327	0.163649	-0.36256	0.716933	0.905005
OsKitaake05g196514	4.99899	-0.382848	1.05612	-0.362505	0.716975	0.905005
OsKitaake11g081600	180.777	0.142872	0.394123	0.362506	0.716974	0.905005
OsKitaake11g196600	293.939	-0.0720785	0.198884	-0.362415	0.717042	0.905005
OsKitaake01g004700	295.344	-0.11027	0.304563	-0.362059	0.717308	0.905086
OsKitaake02g013700	65.8035	-0.130251	0.359714	-0.362097	0.71728	0.905086
OsKitaake02g276800	32.9833	0.195679	0.540358	0.362128	0.717256	0.905086
OsKitaake07g092525	1.73401	0.607284	1.6769	0.362148	0.717241	0.905086
OsKitaake08g001600	723.355	0.106549	0.294179	0.36219	0.71721	0.905086
OsKitaake01g264500	208.448	0.0890889	0.24617	0.3619	0.717427	0.905119
OsKitaake06g046400	46.0917	0.180671	0.499656	0.361592	0.717657	0.905119
OsKitaake06g070500	9.5898	-0.406266	1.12335	-0.361655	0.71761	0.905119
OsKitaake06g076800	25.2232	0.238999	0.660516	0.361837	0.717474	0.905119
OsKitaake10g198800	1462.29	0.0714177	0.197397	0.361797	0.717504	0.905119
OsKitaake11g107100	15.0171	0.180122	0.498129	0.361598	0.717653	0.905119
OsKitaake11g171700	23.6123	-0.246719	0.682132	-0.361688	0.717585	0.905119
OsKitaake11g183600	41.9124	0.13782	0.380783	0.361938	0.717398	0.905119
OsKitaake08g028900	23.6555	-0.245969	0.680618	-0.361391	0.717807	0.905207
OsKitaake09g181500	6.068	0.391965	1.08448	0.361431	0.717777	0.905207
OsKitaake07g255800	31.937	-0.17197	0.475933	-0.361332	0.717851	0.905211
OsKitaake05g189700	197.195	0.076694	0.212363	0.361145	0.717991	0.905286
OsKitaake09g093000	4.41113	-0.395721	1.0956	-0.36119	0.717957	0.905286
OsKitaake08g185500	61.8879	0.179694	0.497803	0.360973	0.71812	0.905397
OsKitaake02g143000	82.5161	-0.123617	0.342606	-0.360812	0.71824	0.905412
OsKitaake03g187400	117.068	-0.088602	0.245523	-0.360871	0.718196	0.905412
OsKitaake06g083300	131.684	0.12513	0.346818	0.360796	0.718252	0.905412
OsKitaake01g374000	227.932	0.153144	0.424621	0.36066	0.718354	0.905426
OsKitaake06g089400	5.80989	0.403875	1.11999	0.360606	0.718394	0.905426
OsKitaake07g209700	6.73762	0.318331	0.882868	0.360565	0.718425	0.905426
OsKitaake09g204600	435.71	-0.0743658	0.206196	-0.360656	0.718357	0.905426
OsKitaake07g110200	27.2438	0.137233	0.38073	0.360448	0.718512	0.905485
OsKitaake01g417400	1632.3	0.1164	0.323542	0.359767	0.719021	0.905564
OsKitaake02g171600	9.59975	0.27917	0.775056	0.360193	0.718703	0.905564
OsKitaake02g222501	11.1705	-0.29912	0.830615	-0.360119	0.718758	0.905564
OsKitaake02g293100	74.6441	-0.128528	0.356934	-0.360088	0.718781	0.905564
OsKitaake03g261700	8.05125	0.300873	0.83618	0.359818	0.718983	0.905564
OsKitaake03g389700	382.684	-0.067945	0.188766	-0.359942	0.71889	0.905564
OsKitaake06g008000	252.974	0.145851	0.404895	0.360221	0.718682	0.905564
OsKitaake06g287800	39.7869	0.148979	0.413877	0.359958	0.718878	0.905564
OsKitaake07g062700	71.3987	-0.133032	0.369762	-0.359777	0.719014	0.905564
OsKitaake09g178400	9.06519	-0.378478	1.05215	-0.359717	0.719059	0.905564
OsKitaake10g076700	371.741	0.0689925	0.191703	0.359894	0.718927	0.905564
OsKitaake11g079600	80.5858	0.181741	0.504554	0.360202	0.718696	0.905564
OsKitaake01g063700	11.5047	0.251412	0.699194	0.359574	0.719166	0.905627
OsKitaake06g227300	290.951	0.0818539	0.227661	0.359542	0.719189	0.905627
OsKitaake12g013800	37.0936	0.228143	0.63469	0.359456	0.719254	0.905657
OsKitaake03g048000	61.335	-0.197025	0.548289	-0.359346	0.719337	0.90571
OsKitaake01g153300	1548.9	0.0750356	0.208908	0.359181	0.71946	0.905713
OsKitaake05g278500	222.332	-0.107261	0.298625	-0.359182	0.719459	0.905713
OsKitaake07g110100	6.4943	-0.312219	0.8692	-0.359203	0.719443	0.905713
OsKitaake02g237300	86.3973	-0.0837162	0.233265	-0.358889	0.719678	0.905937
OsKitaake01g275000	1000.37	0.103668	0.289126	0.358557	0.719926	0.906098
OsKitaake01g461800	11.4631	-0.29189	0.814193	-0.358502	0.719968	0.906098
OsKitaake03g406600	89.8597	0.0995412	0.277572	0.358613	0.719884	0.906098
OsKitaake11g133100	192.459	0.0770992	0.215045	0.358526	0.71995	0.906098
OsKitaake07g042800	13.3062	-0.241311	0.673292	-0.358404	0.720041	0.90614
OsKitaake03g228400	3.64613	0.371694	1.03741	0.358291	0.720125	0.906195
OsKitaake04g190800	43.5512	-0.194167	0.54214	-0.35815	0.720231	0.906277
OsKitaake01g229700	25.2975	0.169099	0.472274	0.358053	0.720304	0.906318
OsKitaake06g196400	5.03449	-0.374187	1.04523	-0.357995	0.720347	0.906322
OsKitaake07g148400	4.29942	-0.358708	1.00228	-0.357892	0.720424	0.906367
OsKitaake05g116200	2.80447	-0.594335	1.66119	-0.357777	0.72051	0.906425
OsKitaake01g401500	275.083	0.103483	0.28943	0.357543	0.720686	0.906433
OsKitaake02g087301	3.24867	0.530154	1.48318	0.357445	0.720759	0.906433
OsKitaake03g001200	261.385	-0.129391	0.361931	-0.357503	0.720715	0.906433
OsKitaake03g016400	145.469	-0.0876864	0.24514	-0.357699	0.720568	0.906433
OsKitaake03g067600	29.0858	0.15972	0.446783	0.357489	0.720726	0.906433
OsKitaake03g209700	687.478	0.0765365	0.214033	0.357592	0.720649	0.906433
OsKitaake06g252000	245.892	-0.0937526	0.262336	-0.357376	0.72081	0.906447
OsKitaake03g380300	21.9169	-0.165506	0.463209	-0.357304	0.720864	0.906463
OsKitaake01g378600	670.429	-0.134359	0.376282	-0.357069	0.72104	0.906583
OsKitaake02g016500	9.64095	-0.277734	0.777701	-0.357122	0.721001	0.906583
OsKitaake10g154300	73.8906	0.124933	0.34999	0.356961	0.721121	0.906583
OsKitaake12g040000	55.9044	-0.160396	0.449325	-0.356972	0.721113	0.906583
OsKitaake10g176400	6.84311	0.311082	0.871675	0.356879	0.721183	0.90661
OsKitaake12g141100	175.382	-0.0989849	0.277406	-0.356823	0.721225	0.906612
OsKitaake03g069900	112.728	0.0825077	0.231303	0.356709	0.72131	0.906617
OsKitaake04g140500	9.1423	-0.284337	0.796995	-0.356762	0.72127	0.906617
OsKitaake03g377800	163.487	0.10575	0.296551	0.356598	0.721393	0.90662
OsKitaake07g161400	24.4832	0.178572	0.500741	0.356615	0.72138	0.90662
OsKitaake01g281200	16.0706	0.241186	0.676461	0.356541	0.721435	0.906623
OsKitaake08g251100	5.33833	-0.354572	0.994753	-0.356443	0.721509	0.906665
OsKitaake05g074700	9.97195	0.231205	0.64884	0.356337	0.721588	0.906714
OsKitaake04g151000	514.963	-0.107224	0.301145	-0.356053	0.721801	0.90693
OsKitaake02g227700	267.594	0.0655526	0.184212	0.355854	0.72195	0.906999
OsKitaake06g292200	478.219	-0.0910473	0.255956	-0.355715	0.722054	0.906999
OsKitaake09g104400	2.83317	-0.550846	1.54858	-0.35571	0.722058	0.906999
OsKitaake09g150800	22.8839	0.210518	0.591516	0.355896	0.721918	0.906999
OsKitaake10g098000	204.686	0.120298	0.338099	0.355808	0.721984	0.906999
OsKitaake01g103100	183.53	-0.104993	0.295231	-0.355628	0.722119	0.907025
OsKitaake08g116200	9.61066	-0.273512	0.769377	-0.355498	0.722216	0.907096
OsKitaake01g331500	51.0941	-0.201196	0.566631	-0.355075	0.722533	0.907152
OsKitaake01g388200	20.3147	0.296071	0.833672	0.355141	0.722484	0.907152
OsKitaake03g076700	3.27497	0.489923	1.37996	0.355028	0.722569	0.907152
OsKitaake04g137600	1204.39	-0.0505951	0.142527	-0.354985	0.722601	0.907152
OsKitaake04g309900	324.862	-0.076072	0.21414	-0.355244	0.722407	0.907152
OsKitaake05g235500	277.964	-0.0744094	0.209632	-0.354953	0.722625	0.907152
OsKitaake06g000550	3.54239	-0.411118	1.15793	-0.355046	0.722555	0.907152
OsKitaake06g275800	110.965	-0.081371	0.229135	-0.355123	0.722498	0.907152
OsKitaake12g198600	6.26143	0.314089	0.884613	0.355058	0.722546	0.907152
OsKitaake04g094600	97.8212	0.256395	0.722512	0.354866	0.72269	0.907183
OsKitaake01g214300	273.065	-0.0954317	0.269184	-0.354522	0.722948	0.90721
OsKitaake06g145600	380.515	-0.0657911	0.185581	-0.354514	0.722954	0.90721
OsKitaake07g037000	21.911	-0.186515	0.525998	-0.354592	0.722895	0.90721
OsKitaake07g246300	1447.69	0.0562389	0.158555	0.354696	0.722817	0.90721
OsKitaake12g016000	64.1618	-0.139165	0.39246	-0.354596	0.722892	0.90721
OsKitaake12g137800	838.382	0.0787972	0.222172	0.354668	0.722838	0.90721
OsKitaake08g237200	5748.07	-0.117177	0.330763	-0.354264	0.723141	0.907394
OsKitaake03g295700	5.04973	-0.513192	1.4497	-0.353998	0.72334	0.907543
OsKitaake07g126200	65.2983	0.164854	0.465648	0.354032	0.723315	0.907543
OsKitaake01g073508	11.2815	0.234396	0.663149	0.353459	0.723744	0.907546
OsKitaake01g118500	42.1035	0.135137	0.382628	0.35318	0.723954	0.907546
OsKitaake01g284400	12.9264	0.335517	0.948092	0.353887	0.723424	0.907546
OsKitaake03g055300	4.33032	-0.412278	1.16613	-0.353543	0.723681	0.907546
OsKitaake03g387800	14.6965	0.396165	1.1195	0.353875	0.723432	0.907546
OsKitaake04g068900	3.42006	-0.462836	1.30997	-0.353319	0.723849	0.907546
OsKitaake04g081100	3.24859	0.579269	1.64051	0.353103	0.724011	0.907546
OsKitaake05g181800	119.263	-0.108509	0.306821	-0.353655	0.723597	0.907546
OsKitaake05g285600	514.78	0.0654378	0.185118	0.353492	0.72372	0.907546
OsKitaake06g003900	49.7448	0.280874	0.794824	0.353379	0.723804	0.907546
OsKitaake06g110100	57.1088	-0.129737	0.366944	-0.35356	0.723669	0.907546
OsKitaake06g250000	86.1045	-0.189279	0.53556	-0.353423	0.723771	0.907546
OsKitaake07g024800	1.8684	0.731422	2.07156	0.353078	0.72403	0.907546
OsKitaake07g169200	3.22081	0.500474	1.4173	0.353118	0.724	0.907546
OsKitaake08g051100	39.0909	-0.234743	0.664721	-0.353145	0.72398	0.907546
OsKitaake08g132900	40.1118	0.152232	0.43087	0.353314	0.723853	0.907546
OsKitaake12g209400	586.691	-0.062937	0.178169	-0.353243	0.723906	0.907546
OsKitaake07g030500	14.3724	-0.220279	0.624711	-0.35261	0.724381	0.907934
OsKitaake07g116700	377.912	-0.0704848	0.199974	-0.35247	0.724486	0.907965
OsKitaake07g173500	4.59873	0.540168	1.53238	0.352503	0.724461	0.907965
OsKitaake03g251300	216.172	0.154667	0.438898	0.352399	0.724539	0.907981
OsKitaake03g228900	83.6113	0.140946	0.400142	0.352241	0.724657	0.908027
OsKitaake05g213800	38.6815	-0.162817	0.46221	-0.352257	0.724646	0.908027
OsKitaake08g170200	23.2648	-0.205463	0.583421	-0.352169	0.724712	0.908045
OsKitaake06g145100	138.719	0.0977984	0.277766	0.352089	0.724771	0.908069
OsKitaake03g044600	18.5397	-0.214694	0.610068	-0.351919	0.724899	0.908158
OsKitaake07g175900	77.122	-0.247553	0.703666	-0.351804	0.724985	0.908158
OsKitaake09g068900	32.5663	0.295327	0.839527	0.351778	0.725005	0.908158
OsKitaake10g142600	45.3683	-0.203284	0.577712	-0.351878	0.724929	0.908158
OsKitaake05g254700	1105.76	-0.0693984	0.197333	-0.351682	0.725077	0.908198
OsKitaake01g197801	12.9422	-0.196438	0.558998	-0.351412	0.72528	0.90835
OsKitaake06g213203	9.71356	-0.335728	0.955359	-0.351416	0.725277	0.90835
OsKitaake01g153400	61.2343	0.115731	0.329562	0.351168	0.725462	0.908391
OsKitaake01g368800	4806.17	0.0719193	0.204832	0.351114	0.725503	0.908391
OsKitaake04g056200	4.92464	0.386025	1.0994	0.351123	0.725496	0.908391
OsKitaake09g206300	34.7937	0.170826	0.486546	0.351099	0.725514	0.908391
OsKitaake10g168800	28.634	0.196034	0.55807	0.351271	0.725385	0.908391
OsKitaake10g188400	37.0214	0.165158	0.470776	0.350821	0.725722	0.908601
OsKitaake01g045800	2.8407	0.494468	1.41029	0.350615	0.725877	0.908696
OsKitaake06g129900	199.141	-0.0649725	0.185312	-0.350612	0.725879	0.908696
OsKitaake01g113800	22.0493	0.175619	0.501125	0.350449	0.726002	0.908705
OsKitaake03g217800	603.37	0.123448	0.352369	0.350337	0.726086	0.908705
OsKitaake03g357200	428.859	-0.0972562	0.27782	-0.350069	0.726287	0.908705
OsKitaake04g222101	3.35694	0.490026	1.39922	0.350214	0.726178	0.908705
OsKitaake05g017600	789.354	-0.0996581	0.284537	-0.350247	0.726154	0.908705
OsKitaake05g150200	653.958	0.0830636	0.237156	0.350249	0.726152	0.908705
OsKitaake07g016000	36.7004	-0.203845	0.582198	-0.350129	0.726242	0.908705
OsKitaake09g135300	259.41	0.0807101	0.230426	0.350264	0.726141	0.908705
OsKitaake09g154300	281.505	0.0908168	0.259228	0.350336	0.726086	0.908705
OsKitaake12g116100	142.77	-0.116176	0.331873	-0.350063	0.726292	0.908705
OsKitaake01g451300	438.635	0.120305	0.344069	0.349655	0.726598	0.908793
OsKitaake04g181300	128.281	0.208037	0.594709	0.349813	0.726479	0.908793
OsKitaake05g044700	12.8701	-0.229799	0.657348	-0.349584	0.726651	0.908793
OsKitaake06g018800	81.6911	-0.121654	0.348307	-0.349273	0.726884	0.908793
OsKitaake06g232300	485.996	0.0687087	0.196435	0.349779	0.726505	0.908793
OsKitaake07g269000	8.21589	-0.317243	0.907772	-0.349474	0.726734	0.908793
OsKitaake08g000700	225.393	0.0683535	0.195706	0.349267	0.726889	0.908793
OsKitaake09g006056	537.848	-0.0910812	0.260302	-0.349905	0.72641	0.908793
OsKitaake10g063000	5.29428	-0.395563	1.13211	-0.349402	0.726788	0.908793
OsKitaake10g069800	6.30107	0.506147	1.44876	0.349366	0.726815	0.908793
OsKitaake10g074100	278.721	-0.0882485	0.252514	-0.34948	0.726729	0.908793
OsKitaake10g109700	561.151	0.0787807	0.22541	0.3495	0.726714	0.908793
OsKitaake11g031300	2.33415	-0.584125	1.67013	-0.349749	0.726527	0.908793
OsKitaake04g045500	691.234	-0.0617613	0.176893	-0.349146	0.72698	0.908814
OsKitaake05g223100	234.418	0.0787877	0.225664	0.349137	0.726987	0.908814
OsKitaake02g334300	56.9495	-0.137939	0.395361	-0.348893	0.72717	0.908993
OsKitaake06g282200	1.77931	-0.568755	1.63119	-0.348675	0.727334	0.909119
OsKitaake10g005800	4.39888	0.487264	1.39757	0.34865	0.727352	0.909119
OsKitaake01g141100	4.42666	0.298202	0.857456	0.347775	0.728009	0.909177
OsKitaake01g142700	52.0733	-0.126832	0.364466	-0.347994	0.727845	0.909177
OsKitaake01g145600	79.9141	-0.177284	0.509169	-0.348183	0.727703	0.909177
OsKitaake02g090100	252.245	0.0780082	0.224473	0.347517	0.728203	0.909177
OsKitaake02g102400	39.1211	0.145361	0.418173	0.347611	0.728133	0.909177
OsKitaake02g255300	185.178	0.104889	0.301645	0.347723	0.728048	0.909177
OsKitaake02g294600	2.77626	0.469162	1.35028	0.347455	0.728249	0.909177
OsKitaake03g174800	2.54039	0.582293	1.67481	0.347676	0.728084	0.909177
OsKitaake03g231500	73.008	0.0954692	0.273986	0.348445	0.727506	0.909177
OsKitaake04g105600	69.2604	0.128186	0.368922	0.34746	0.728245	0.909177
OsKitaake04g186100	69.4797	0.105873	0.304277	0.34795	0.727878	0.909177
OsKitaake04g296200	579.238	0.059133	0.169743	0.348367	0.727564	0.909177
OsKitaake04g304400	3.63878	0.481926	1.38564	0.347801	0.72799	0.909177
OsKitaake05g091800	411.453	0.0914239	0.263065	0.347533	0.728191	0.909177
OsKitaake05g150500	5.58423	-0.364919	1.04908	-0.347848	0.727955	0.909177
OsKitaake07g129300	63.9533	0.144035	0.413873	0.348018	0.727827	0.909177
OsKitaake07g147100	617.068	0.0730096	0.210076	0.347539	0.728187	0.909177
OsKitaake08g041400	45.3652	0.143275	0.411744	0.347971	0.727862	0.909177
OsKitaake08g064200	30.1708	0.282659	0.811017	0.348524	0.727447	0.909177
OsKitaake09g189000	10.0149	-0.246752	0.708698	-0.348176	0.727708	0.909177
OsKitaake12g183300	1797.17	-0.15167	0.435791	-0.348035	0.727814	0.909177
OsKitaake01g279000	77.7112	0.1387	0.399712	0.346999	0.728592	0.909554
OsKitaake02g001900	584.902	-0.118098	0.340778	-0.346553	0.728927	0.909719
OsKitaake03g164400	118.948	-0.107048	0.308749	-0.346715	0.728805	0.909719
OsKitaake03g283000	513.834	0.115534	0.333375	0.346557	0.728924	0.909719
OsKitaake04g187500	132.332	-0.0961068	0.277309	-0.346569	0.728915	0.909719
OsKitaake06g179700	15.017	0.219928	0.634559	0.346583	0.728905	0.909719
OsKitaake02g077400	1.76309	-0.635963	1.83587	-0.34641	0.729035	0.909754
OsKitaake03g321100	196.651	0.0692576	0.199931	0.346408	0.729036	0.909754
OsKitaake01g037200	58.1998	-0.111153	0.320956	-0.346318	0.729103	0.909788
OsKitaake08g077050	4.72144	0.30724	0.887431	0.346213	0.729182	0.909836
OsKitaake01g156200	76.8861	0.106086	0.306526	0.34609	0.729275	0.909845
OsKitaake01g240000	145.096	-0.0826254	0.23872	-0.346119	0.729253	0.909845
OsKitaake03g357300	34.7342	-0.190897	0.551659	-0.346041	0.729312	0.909845
OsKitaake09g190700	3.23231	0.630439	1.82231	0.345955	0.729376	0.909875
OsKitaake03g140400	227.513	0.112838	0.32637	0.345735	0.729542	0.910031
OsKitaake02g386200	918.959	0.0657977	0.190411	0.345557	0.729676	0.910067
OsKitaake04g160201	31.8254	0.141078	0.408193	0.345616	0.729631	0.910067
OsKitaake04g164300	8.92817	-0.269704	0.780661	-0.345481	0.729733	0.910067
OsKitaake06g107900	180.075	-0.0899345	0.260294	-0.345511	0.72971	0.910067
OsKitaake05g158700	232.754	0.0877203	0.253995	0.345362	0.729822	0.910128
OsKitaake01g391100	53.4419	0.123062	0.357079	0.344637	0.730367	0.910481
OsKitaake03g018500	23.4281	-0.19278	0.559244	-0.344715	0.730308	0.910481
OsKitaake03g103700	85.9959	0.104952	0.304554	0.344608	0.730389	0.910481
OsKitaake04g145200	139.341	-0.0970136	0.281325	-0.344845	0.730211	0.910481
OsKitaake05g152800	267.645	-0.0724371	0.210088	-0.344795	0.730249	0.910481
OsKitaake07g077400	4.81304	0.519346	1.50671	0.344688	0.730329	0.910481
OsKitaake08g119900	347.66	0.0769974	0.223432	0.344613	0.730386	0.910481
OsKitaake03g398700	109.555	0.22873	0.663972	0.344487	0.73048	0.91051
OsKitaake10g013900	3.64161	0.493099	1.43148	0.344468	0.730494	0.91051
OsKitaake03g027300	189.728	-0.0998162	0.289843	-0.34438	0.730561	0.910543
OsKitaake02g291400	12.4126	0.261584	0.760123	0.344134	0.730745	0.910722
OsKitaake06g146500	74.1106	0.147983	0.430086	0.344076	0.730789	0.910726
OsKitaake07g264700	86.4746	0.118578	0.344729	0.343974	0.730866	0.910771
OsKitaake07g112500	2.11354	-0.426083	1.23892	-0.343915	0.73091	0.910776
OsKitaake01g000200	46.3149	-0.115437	0.33605	-0.343512	0.731213	0.910804
OsKitaake01g097700	266.323	0.0792559	0.230676	0.343581	0.731161	0.910804
OsKitaake03g333700	140.72	0.0888102	0.258471	0.343598	0.731148	0.910804
OsKitaake05g221100	406.143	0.068714	0.199962	0.343636	0.73112	0.910804
OsKitaake07g054000	13.0274	0.270457	0.787341	0.343507	0.731217	0.910804
OsKitaake09g068400	634.144	0.119505	0.347761	0.34364	0.731117	0.910804
OsKitaake09g085900	2.61907	0.561659	1.63361	0.343814	0.730986	0.910804
OsKitaake02g089701	1.72264	0.564516	1.64481	0.34321	0.731441	0.911017
OsKitaake10g132600	5180.25	0.0661066	0.192634	0.343172	0.731469	0.911017
OsKitaake09g141500	10.5628	-0.281464	0.820836	-0.342899	0.731674	0.911222
OsKitaake05g064200	1777.49	-0.113448	0.330938	-0.342807	0.731744	0.911258
OsKitaake03g038700	4466.89	-0.141815	0.413932	-0.342605	0.731896	0.911397
OsKitaake05g096900	74.6241	-0.199449	0.582305	-0.342516	0.731963	0.911417
OsKitaake07g034100	11.6408	0.236575	0.69078	0.342475	0.731993	0.911417
OsKitaake12g211800	4368.56	-0.0678106	0.198037	-0.342413	0.73204	0.911424
OsKitaake03g385700	73.852	0.114217	0.333825	0.342146	0.732241	0.911574
OsKitaake11g096200	18.6069	-0.174923	0.511241	-0.342154	0.732235	0.911574
OsKitaake03g386800	239.197	-0.078705	0.23017	-0.341943	0.732394	0.911713
OsKitaake01g026700	13.9185	-0.189731	0.555046	-0.341829	0.732479	0.911769
OsKitaake03g167600	6497.62	0.0975907	0.285588	0.341719	0.732563	0.911791
OsKitaake03g226500	238.468	-0.0624198	0.182675	-0.341698	0.732578	0.911791
OsKitaake02g040700	180.892	0.103354	0.302647	0.341501	0.732726	0.911874
OsKitaake05g211900	102.713	-0.176659	0.517258	-0.34153	0.732704	0.911874
OsKitaake01g065000	366.451	-0.0758749	0.222263	-0.341375	0.732821	0.911928
OsKitaake02g051100	4.36655	-0.527271	1.54473	-0.341336	0.732851	0.911928
OsKitaake03g269400	258.333	-0.168438	0.493938	-0.341011	0.733095	0.912155
OsKitaake06g163600	774.791	0.0703352	0.20627	0.340986	0.733114	0.912155
OsKitaake02g068600	140.112	-0.09367	0.274815	-0.340848	0.733218	0.912233
OsKitaake04g299100	27.4707	0.17313	0.508193	0.340678	0.733346	0.912341
OsKitaake05g212900	354.166	-0.0831853	0.244247	-0.340579	0.73342	0.912384
OsKitaake04g057700	47.1498	-0.145618	0.427732	-0.340443	0.733523	0.912439
OsKitaake05g148801	49.9454	-0.226789	0.666218	-0.340412	0.733546	0.912439
OsKitaake04g273000	956.453	-0.0753043	0.221291	-0.340295	0.733635	0.912499
OsKitaake03g323300	122.119	-0.0841342	0.247463	-0.339987	0.733867	0.912654
OsKitaake06g196700	1183.76	0.0519616	0.152822	0.340013	0.733847	0.912654
OsKitaake11g231500	93.3621	0.101026	0.29721	0.339913	0.733922	0.912654
OsKitaake12g187800	706.047	0.0674697	0.198474	0.339943	0.733899	0.912654
OsKitaake12g176400	117.011	-0.0829974	0.244226	-0.339838	0.733978	0.912673
OsKitaake05g244900	201.878	-0.0819942	0.241408	-0.33965	0.73412	0.912799
OsKitaake02g064500	132.457	-0.0961412	0.283187	-0.339497	0.734235	0.912892
OsKitaake04g286800	30.4423	0.159413	0.469974	0.339195	0.734463	0.913123
OsKitaake02g129100	188.266	-0.0875877	0.258296	-0.339099	0.734535	0.913157
OsKitaake02g300300	409.394	0.0939244	0.277066	0.338997	0.734612	0.913157
OsKitaake09g154200	172.571	0.114432	0.337542	0.339016	0.734597	0.913157
OsKitaake02g192000	43.3406	0.192876	0.569057	0.33894	0.734655	0.91316
OsKitaake11g110000	619.504	0.0747517	0.220693	0.338713	0.734826	0.913322
OsKitaake06g055000	2.12575	-0.664584	1.96313	-0.338533	0.734961	0.91341
OsKitaake12g177600	83.6798	-0.173088	0.511321	-0.338511	0.734978	0.91341
OsKitaake01g062800	28.3828	0.573102	1.6957	0.337974	0.735383	0.913488
OsKitaake01g086200	25.2321	0.220895	0.653855	0.337835	0.735487	0.913488
OsKitaake01g347800	743.67	-0.0626439	0.185225	-0.338204	0.73521	0.913488
OsKitaake01g397800	1511.84	-0.0757121	0.224055	-0.337918	0.735425	0.913488
OsKitaake01g455900	2.63782	0.543527	1.60897	0.33781	0.735507	0.913488
OsKitaake03g155000	369.135	-0.0730291	0.216082	-0.337969	0.735387	0.913488
OsKitaake04g253100	72.1564	-0.232835	0.688173	-0.338337	0.735109	0.913488
OsKitaake06g185200	166.437	-0.144166	0.426532	-0.337996	0.735366	0.913488
OsKitaake06g195500	192.91	-0.0935365	0.276509	-0.338276	0.735155	0.913488
OsKitaake08g187200	10.624	-0.324899	0.961841	-0.337789	0.735522	0.913488
OsKitaake09g020800	107.211	-0.148715	0.439763	-0.33817	0.735235	0.913488
OsKitaake11g228600	21.2968	-0.176272	0.521855	-0.337779	0.73553	0.913488
OsKitaake07g224500	237.933	0.0690896	0.204642	0.337611	0.735656	0.913595
OsKitaake01g383801	16.2609	-0.33108	0.981193	-0.337426	0.735796	0.913704
OsKitaake08g228400	2.90632	-0.473449	1.40329	-0.337386	0.735826	0.913704
OsKitaake01g119700	37.3448	0.13193	0.391549	0.336942	0.73616	0.913961
OsKitaake01g218100	43.8424	-0.132153	0.392332	-0.33684	0.736237	0.913961
OsKitaake01g276466	2.91771	-0.466204	1.38493	-0.336626	0.736399	0.913961
OsKitaake02g176800	182.877	0.0918027	0.27267	0.33668	0.736358	0.913961
OsKitaake02g228400	112.089	0.131088	0.38905	0.336945	0.736159	0.913961
OsKitaake02g268800	76.3324	0.101099	0.300208	0.336762	0.736296	0.913961
OsKitaake05g268300	38.2388	0.24012	0.713215	0.336673	0.736363	0.913961
OsKitaake06g134300	15.3347	0.219813	0.652684	0.336782	0.736281	0.913961
OsKitaake07g259000	383.76	-0.0981383	0.291227	-0.336982	0.73613	0.913961
OsKitaake02g082300	58.6267	0.128171	0.380847	0.336541	0.736463	0.913989
OsKitaake12g066400	10.2486	-0.311645	0.926187	-0.336482	0.736508	0.913995
OsKitaake03g396200	23.0471	0.187445	0.557343	0.336319	0.736631	0.913998
OsKitaake06g060400	22.9112	-0.211303	0.628105	-0.336413	0.73656	0.913998
OsKitaake07g139100	82.9821	0.105994	0.315241	0.336232	0.736696	0.913998
OsKitaake07g176800	6.80012	0.481719	1.4328	0.336208	0.736714	0.913998
OsKitaake09g092500	8.07015	-0.268609	0.798745	-0.336288	0.736654	0.913998
OsKitaake08g224700	19.399	-0.231555	0.689041	-0.336054	0.73683	0.914091
OsKitaake02g298700	22.6351	-0.211897	0.630815	-0.33591	0.736939	0.914174
OsKitaake09g205700	348.89	0.0852661	0.253876	0.335858	0.736978	0.914174
OsKitaake01g202600	2.49382	0.493741	1.47123	0.335598	0.737174	0.914316
OsKitaake06g048101	2215.09	0.0553267	0.164852	0.335615	0.737161	0.914316
OsKitaake04g211800	607.595	-0.113389	0.338136	-0.335336	0.737371	0.914459
OsKitaake04g250100	3.5736	0.406949	1.21345	0.335365	0.737349	0.914459
OsKitaake01g003800	492.465	-0.0697234	0.208433	-0.334512	0.737994	0.914638
OsKitaake01g151000	814.185	0.0690607	0.206386	0.334619	0.737913	0.914638
OsKitaake02g319600	273.54	0.0866787	0.259071	0.334575	0.737946	0.914638
OsKitaake04g036800	100.858	0.117147	0.350219	0.334497	0.738004	0.914638
OsKitaake04g282700	122.088	0.0957178	0.28601	0.334666	0.737877	0.914638
OsKitaake05g038300	228.3	-0.106328	0.317797	-0.334578	0.737944	0.914638
OsKitaake06g241500	4.23759	-0.460268	1.37589	-0.334524	0.737984	0.914638
OsKitaake08g158800	101.285	0.11087	0.331258	0.334696	0.737855	0.914638
OsKitaake09g149200	12.6575	0.297157	0.888299	0.334523	0.737985	0.914638
OsKitaake11g026900	11.7819	0.291782	0.872034	0.3346	0.737927	0.914638
OsKitaake11g239100	25.6697	0.160262	0.478646	0.334823	0.737758	0.914638
OsKitaake12g127600	114.609	0.0852536	0.254843	0.334534	0.737977	0.914638
OsKitaake01g113300	12.619	-0.268922	0.804153	-0.334417	0.738065	0.914657
OsKitaake01g398700	631.706	0.0958929	0.286873	0.334269	0.738177	0.914657
OsKitaake03g381400	437.158	0.0640948	0.191741	0.334278	0.73817	0.914657
OsKitaake07g190800	65.5914	-0.104174	0.311656	-0.33426	0.738183	0.914657
OsKitaake11g234500	553.029	0.0669105	0.20023	0.334168	0.738253	0.914693
OsKitaake03g232300	257.233	-0.081463	0.243839	-0.334085	0.738315	0.91472
OsKitaake02g235700	374.056	-0.116014	0.347708	-0.333653	0.738641	0.914808
OsKitaake03g178400	3.91395	-0.469122	1.40538	-0.333804	0.738528	0.914808
OsKitaake05g002700	130.226	0.0804785	0.241109	0.333785	0.738542	0.914808
OsKitaake05g197800	205.968	0.0984618	0.295035	0.333729	0.738584	0.914808
OsKitaake06g061800	58.8692	-0.0966196	0.289543	-0.333697	0.738608	0.914808
OsKitaake07g277700	84.6606	0.350456	1.05049	0.333613	0.738672	0.914808
OsKitaake12g173000	81.2815	0.106963	0.320619	0.333614	0.738671	0.914808
OsKitaake01g053000	164.022	0.0962321	0.288871	0.333132	0.739035	0.914854
OsKitaake01g061500	92.7718	0.0995927	0.298845	0.333258	0.738939	0.914854
OsKitaake03g182400	3.97314	-0.413401	1.23956	-0.333506	0.738752	0.914854
OsKitaake03g421500	82.0395	-0.132586	0.397977	-0.333149	0.739022	0.914854
OsKitaake07g076800	607.438	0.0738602	0.221687	0.333174	0.739003	0.914854
OsKitaake07g199800	353.606	-0.0824805	0.247522	-0.333226	0.738964	0.914854
OsKitaake08g207600	59.1129	-0.137416	0.412131	-0.333427	0.738812	0.914854
OsKitaake12g180400	627.579	-0.0582568	0.174807	-0.333264	0.738935	0.914854
OsKitaake01g479200	67.5576	-0.106406	0.319683	-0.332848	0.739249	0.915068
OsKitaake05g131100	7.71115	0.299883	0.901199	0.33276	0.739316	0.9151
OsKitaake05g277100	16.9948	0.19872	0.597286	0.332706	0.739356	0.9151
OsKitaake09g030700	10.5785	0.368868	1.10932	0.332517	0.739499	0.915226
OsKitaake01g196200	2.42697	0.541743	1.63096	0.332162	0.739767	0.915457
OsKitaake03g237700	1383.59	0.0471691	0.141983	0.332215	0.739727	0.915457
OsKitaake01g392300	6.61165	-0.349975	1.05472	-0.331818	0.740027	0.915541
OsKitaake02g171132	38.0587	-0.24859	0.749214	-0.331802	0.740039	0.915541
OsKitaake04g048000	189.131	0.310669	0.93623	0.331829	0.740018	0.915541
OsKitaake07g114300	2.25114	0.565191	1.70296	0.331888	0.739974	0.915541
OsKitaake12g014100	80.9387	-0.100055	0.301427	-0.331939	0.739936	0.915541
OsKitaake01g093300	339.612	-0.0541553	0.163365	-0.331498	0.740268	0.915586
OsKitaake02g225400	41.8701	0.128523	0.388569	0.33076	0.740826	0.915586
OsKitaake02g228800	61.7091	-0.170699	0.51609	-0.330755	0.74083	0.915586
OsKitaake03g201200	3826.31	-0.0934216	0.282354	-0.330867	0.740745	0.915586
OsKitaake03g370000	32.2877	0.205297	0.619291	0.331503	0.740265	0.915586
OsKitaake04g086900	224.721	-0.0982228	0.29671	-0.331039	0.740615	0.915586
OsKitaake05g223000	3.26402	-0.461867	1.39383	-0.331365	0.740369	0.915586
OsKitaake05g243300	898.479	0.0640462	0.193181	0.331534	0.740241	0.915586
OsKitaake06g018500	27.9398	-0.148426	0.448258	-0.331118	0.740555	0.915586
OsKitaake06g192900	2.12586	0.507547	1.53441	0.330775	0.740814	0.915586
OsKitaake06g269900	46.0041	-0.257256	0.776503	-0.331301	0.740417	0.915586
OsKitaake07g055300	104.376	0.0910874	0.275221	0.330961	0.740674	0.915586
OsKitaake08g173100	142.139	0.080967	0.244524	0.33112	0.740553	0.915586
OsKitaake08g241300	74.5835	-0.109119	0.32973	-0.330935	0.740694	0.915586
OsKitaake09g175100	2.12145	0.722594	2.17958	0.331529	0.740245	0.915586
OsKitaake09g176300	169.29	0.171541	0.518273	0.330986	0.740655	0.915586
OsKitaake10g098600	139.477	-0.115139	0.347968	-0.33089	0.740728	0.915586
OsKitaake11g024500	109.697	-0.0857859	0.259385	-0.330728	0.74085	0.915586
OsKitaake12g156900	65.6094	-0.157191	0.474261	-0.331444	0.740309	0.915586
OsKitaake02g389400	402.521	0.0790072	0.239099	0.330438	0.741069	0.915744
OsKitaake04g150300	200.481	0.062383	0.188764	0.330482	0.741036	0.915744
OsKitaake11g170400	115.666	0.0922201	0.27912	0.330396	0.741101	0.915744
OsKitaake02g398500	211.828	-0.106471	0.322328	-0.330317	0.74116	0.915767
OsKitaake01g394000	7.38153	-0.329572	0.9982	-0.330166	0.741274	0.915858
OsKitaake03g121100	6.68533	0.369527	1.11961	0.330049	0.741363	0.915884
OsKitaake04g217300	4.80901	-0.293918	0.890578	-0.33003	0.741377	0.915884
OsKitaake01g372600	7.43445	0.279473	0.847549	0.329743	0.741594	0.915989
OsKitaake03g055100	484.095	0.07082	0.214777	0.329738	0.741598	0.915989
OsKitaake04g017201	4.97963	0.48774	1.47958	0.329647	0.741667	0.915989
OsKitaake10g198200	28.6955	-0.20588	0.624491	-0.329676	0.741645	0.915989
OsKitaake12g075900	88.4065	0.0898094	0.272395	0.329703	0.741625	0.915989
OsKitaake06g073900	471.628	-0.0930356	0.282286	-0.329579	0.741718	0.916002
OsKitaake09g024850	7.28082	0.280896	0.852753	0.329399	0.741854	0.916069
OsKitaake12g007200	24.4092	-0.173378	0.526342	-0.329401	0.741852	0.916069
OsKitaake01g045000	72.0749	-0.116443	0.353613	-0.329295	0.741933	0.916116
OsKitaake02g251100	42.7149	-0.188676	0.573231	-0.329144	0.742047	0.91613
OsKitaake04g083450	6.83993	-0.370259	1.1249	-0.329148	0.742044	0.91613
OsKitaake12g114800	161.058	-0.134189	0.407723	-0.329118	0.742067	0.91613
OsKitaake11g149100	3.86397	0.424093	1.28885	0.329047	0.74212	0.916145
OsKitaake03g164200	136.374	-0.114884	0.34937	-0.328832	0.742283	0.916228
OsKitaake03g309400	2604.33	-0.0820339	0.249558	-0.328717	0.74237	0.916228
OsKitaake04g220700	50.9491	0.147901	0.449973	0.328689	0.742391	0.916228
OsKitaake05g276600	2.42649	-0.575807	1.75178	-0.328698	0.742384	0.916228
OsKitaake06g151133	7.21112	-0.277185	0.842897	-0.328848	0.742271	0.916228
OsKitaake01g143400	214.618	0.0814842	0.248097	0.328437	0.742581	0.916372
OsKitaake01g355500	57.3902	0.345592	1.05227	0.328427	0.742589	0.916372
OsKitaake02g276500	13.1984	-0.287121	0.875323	-0.328017	0.742899	0.91645
OsKitaake02g391532	21.7447	-0.230208	0.701929	-0.327964	0.742939	0.91645
OsKitaake05g013550	7041.56	-0.120723	0.367914	-0.328128	0.742815	0.91645
OsKitaake05g267600	60.8213	0.131571	0.400966	0.328136	0.742809	0.91645
OsKitaake06g048300	43.5729	0.140024	0.426911	0.327993	0.742917	0.91645
OsKitaake06g223400	2.88815	-0.555427	1.69246	-0.328177	0.742778	0.91645
OsKitaake08g000500	155.098	0.0919309	0.280209	0.328079	0.742852	0.91645
OsKitaake01g077200	15.9114	0.240071	0.732207	0.327873	0.743007	0.916485
OsKitaake04g107400	205.284	0.0706496	0.215538	0.327783	0.743076	0.916516
OsKitaake08g227000	11.8242	0.20433	0.623467	0.327732	0.743114	0.916516
OsKitaake01g333700	101.182	-0.0902383	0.275826	-0.327156	0.74355	0.916643
OsKitaake03g101100	16.9432	-0.182727	0.558416	-0.327223	0.743499	0.916643
OsKitaake03g227300	2.19198	0.539099	1.6479	0.327143	0.743559	0.916643
OsKitaake03g320000	31.0654	0.248184	0.758594	0.327164	0.743544	0.916643
OsKitaake04g303800	45.065	0.129478	0.395672	0.327236	0.743489	0.916643
OsKitaake06g095500	318.089	-0.153132	0.467889	-0.327282	0.743455	0.916643
OsKitaake08g067100	75.2398	0.214203	0.654116	0.327469	0.743313	0.916643
OsKitaake10g059100	48.8536	0.122126	0.372881	0.32752	0.743275	0.916643
OsKitaake10g128900	212.246	0.0854126	0.261113	0.327109	0.743585	0.916643
OsKitaake07g205700	493.335	-0.0888058	0.271641	-0.326923	0.743726	0.916766
OsKitaake08g021900	1925.41	0.0731311	0.223789	0.326787	0.743829	0.916843
OsKitaake01g366100	25.3024	-0.157693	0.482692	-0.326695	0.743898	0.916858
OsKitaake04g306400	14.8339	-0.251034	0.768608	-0.326609	0.743964	0.916858
OsKitaake08g238000	6.62677	0.31358	0.959948	0.326663	0.743923	0.916858
OsKitaake01g073608	2.08942	0.550838	1.68708	0.326504	0.744043	0.916873
OsKitaake10g025800	666.505	-0.052572	0.161024	-0.326485	0.744057	0.916873
OsKitaake04g145000	276.556	0.0796768	0.244171	0.326316	0.744185	0.91698
OsKitaake01g434500	7.58569	-0.386527	1.18617	-0.325861	0.74453	0.917181
OsKitaake02g283701	6.4866	0.307819	0.944444	0.325926	0.74448	0.917181
OsKitaake03g026800	424.419	-0.0572635	0.175668	-0.325976	0.744442	0.917181
OsKitaake08g240000	75.3491	0.164362	0.50425	0.325954	0.74446	0.917181
OsKitaake11g000800	5475.05	-0.0901146	0.276569	-0.32583	0.744553	0.917181
OsKitaake12g191000	415.125	-0.0822202	0.252439	-0.325704	0.744649	0.917248
OsKitaake04g132900	84.887	-0.098326	0.302043	-0.325536	0.744775	0.917281
OsKitaake04g264300	87.8869	0.14739	0.452739	0.325552	0.744764	0.917281
OsKitaake12g108200	33897.1	0.0710912	0.218402	0.325506	0.744798	0.917281
OsKitaake01g341100	209.251	-0.0893728	0.274698	-0.325349	0.744917	0.917377
OsKitaake05g007100	3.92518	-0.432568	1.33022	-0.325184	0.745042	0.917481
OsKitaake07g159500	121.857	0.106361	0.327172	0.325091	0.745112	0.917517
OsKitaake10g182400	378.554	0.0960956	0.295651	0.32503	0.745158	0.917524
OsKitaake02g195000	1508.09	0.0655173	0.201634	0.324931	0.745233	0.917565
OsKitaake04g016826	10.1543	-0.29922	0.921155	-0.324831	0.745309	0.917598
OsKitaake08g148350	3.76207	-0.387305	1.19248	-0.324789	0.745341	0.917598
OsKitaake05g246400	107.896	-0.112367	0.34624	-0.324535	0.745533	0.917783
OsKitaake01g109200	23.2748	-0.158713	0.489365	-0.324324	0.745693	0.917791
OsKitaake01g335100	28.7611	0.180435	0.557009	0.323936	0.745986	0.917791
OsKitaake02g322100	6.34196	0.29865	0.921988	0.32392	0.745999	0.917791
OsKitaake03g100600	8.92033	-0.334716	1.03264	-0.324135	0.745835	0.917791
OsKitaake03g178000	539.285	0.0722826	0.223096	0.323998	0.74594	0.917791
OsKitaake04g297200	83.1677	0.10639	0.328102	0.324258	0.745743	0.917791
OsKitaake06g053800	337.767	0.0735381	0.226793	0.324252	0.745747	0.917791
OsKitaake06g235403	63.9538	0.23497	0.724539	0.324303	0.745709	0.917791
OsKitaake07g062900	35.6974	0.152201	0.470012	0.323825	0.746071	0.917791
OsKitaake07g238400	5.25756	-0.391161	1.20756	-0.323927	0.745993	0.917791
OsKitaake08g146732	324.629	0.083383	0.257198	0.324197	0.745789	0.917791
OsKitaake09g208300	64.4316	0.0981206	0.30298	0.323851	0.746051	0.917791
OsKitaake10g009400	7.62383	-0.336636	1.03869	-0.324098	0.745864	0.917791
OsKitaake01g012400	149.179	-0.188094	0.581504	-0.323462	0.746346	0.917855
OsKitaake01g117400	202.951	0.09701	0.299859	0.323519	0.746302	0.917855
OsKitaake01g273900	21.5986	-0.196266	0.60702	-0.323327	0.746448	0.917855
OsKitaake02g260000	240.561	-0.0705898	0.218435	-0.323162	0.746573	0.917855
OsKitaake02g350800	362.449	-0.10376	0.320974	-0.323264	0.746495	0.917855
OsKitaake02g382000	1614.78	-0.068595	0.212236	-0.323201	0.746543	0.917855
OsKitaake04g131800	84.8135	-0.232378	0.718326	-0.323499	0.746317	0.917855
OsKitaake05g108100	44.4386	-0.139003	0.429791	-0.323421	0.746377	0.917855
OsKitaake06g198703	65.7132	-0.100671	0.311311	-0.323378	0.746409	0.917855
OsKitaake11g000096	273.439	0.0847964	0.262147	0.323469	0.74634	0.917855
OsKitaake12g054900	5.39853	0.287704	0.890048	0.323246	0.746509	0.917855
OsKitaake06g065300	693.241	0.0803664	0.248896	0.322892	0.746777	0.918001
OsKitaake08g165400	21.7461	-0.230263	0.713117	-0.322896	0.746774	0.918001
OsKitaake09g077800	38.7033	-0.127407	0.394642	-0.322843	0.746814	0.918001
OsKitaake02g096000	145.945	0.079408	0.246238	0.322485	0.747085	0.918123
OsKitaake03g039100	6.05309	-0.449236	1.39356	-0.322365	0.747176	0.918123
OsKitaake03g267100	270.464	-0.0718096	0.222558	-0.322656	0.746956	0.918123
OsKitaake05g140100	203.203	-0.0577616	0.179114	-0.322484	0.747086	0.918123
OsKitaake09g151200	171.583	-0.107033	0.332056	-0.322333	0.7472	0.918123
OsKitaake10g056500	26.4421	-0.166446	0.516085	-0.322517	0.747061	0.918123
OsKitaake11g014700	2364.45	-0.0978839	0.303625	-0.322385	0.747161	0.918123
OsKitaake07g221900	53.3138	0.117539	0.36472	0.322272	0.747247	0.91813
OsKitaake09g102000	220.679	0.0716235	0.222302	0.32219	0.747309	0.918156
OsKitaake01g056400	398.981	0.0608232	0.188955	0.321892	0.747534	0.918168
OsKitaake01g086900	89.2788	-0.0961166	0.298635	-0.321854	0.747564	0.918168
OsKitaake01g388100	175.811	0.0896069	0.278243	0.322046	0.747418	0.918168
OsKitaake09g010200	16.6024	-0.202634	0.629533	-0.32188	0.747543	0.918168
OsKitaake10g173400	2.00466	0.636741	1.97765	0.321969	0.747476	0.918168
OsKitaake12g145100	62.8514	0.157039	0.487656	0.322028	0.747431	0.918168
OsKitaake03g306700	55.6112	0.134357	0.417533	0.321788	0.747613	0.918178
OsKitaake07g186100	95.4484	0.132236	0.411198	0.321588	0.747765	0.918315
OsKitaake07g068600	304.958	0.0786313	0.244579	0.321497	0.747834	0.918349
OsKitaake01g259600	356.485	0.116276	0.361769	0.321411	0.747899	0.918379
OsKitaake04g172300	268.317	-0.100856	0.313984	-0.321214	0.748048	0.918446
OsKitaake05g136101	19.0169	0.201585	0.627539	0.321231	0.748035	0.918446
OsKitaake11g194100	3.07767	0.461435	1.4367	0.321177	0.748077	0.918446
OsKitaake01g428200	82.6715	-0.137374	0.427947	-0.321007	0.748205	0.918452
OsKitaake01g494700	398.473	-0.0678126	0.211214	-0.321061	0.748164	0.918452
OsKitaake07g279300	5.36075	-0.400581	1.24761	-0.321079	0.74815	0.918452
OsKitaake03g045966	21.3881	0.164628	0.513279	0.320737	0.74841	0.918538
OsKitaake03g393900	4.00673	-0.422122	1.31647	-0.320647	0.748478	0.918538
OsKitaake05g175500	291.379	0.12272	0.382543	0.3208	0.748362	0.918538
OsKitaake07g205100	28.9887	-0.183477	0.572213	-0.320645	0.74848	0.918538
OsKitaake09g107500	11.5273	-0.233011	0.726525	-0.320719	0.748423	0.918538
OsKitaake03g014100	95.2244	0.095386	0.297571	0.320549	0.748552	0.918577
OsKitaake10g206800	283.597	0.0812324	0.253475	0.320475	0.748609	0.91859
OsKitaake11g101900	14.0925	-0.243899	0.761168	-0.320427	0.748645	0.91859
OsKitaake11g016600	7.10438	-0.266742	0.832764	-0.320309	0.748734	0.918599
OsKitaake11g182800	33.5732	0.196026	0.611929	0.320342	0.748709	0.918599
OsKitaake08g067800	182.587	-0.0770873	0.240849	-0.320064	0.748919	0.918777
OsKitaake01g418600	161.343	0.0667028	0.208496	0.319924	0.749026	0.918807
OsKitaake06g171506	3.88074	0.466305	1.45749	0.319937	0.749016	0.918807
OsKitaake01g054200	28.0207	-0.223837	0.699959	-0.319785	0.749131	0.918835
OsKitaake10g045800	39.7369	-0.128031	0.400299	-0.319839	0.74909	0.918835
OsKitaake02g384100	2613.05	-0.0714351	0.223567	-0.319524	0.749329	0.918839
OsKitaake04g064832	29.8099	0.218305	0.68285	0.319697	0.749198	0.918839
OsKitaake07g186800	2.44653	-0.595716	1.86379	-0.319626	0.749252	0.918839
OsKitaake11g017200	5.87309	0.399678	1.2509	0.319511	0.749339	0.918839
OsKitaake12g132500	34.1416	0.144983	0.453701	0.319557	0.749304	0.918839
OsKitaake07g016700	5.24842	0.296713	0.929641	0.319169	0.749598	0.919019
OsKitaake07g159200	16036.3	-0.0808951	0.253385	-0.319257	0.749531	0.919019
OsKitaake09g146700	11.2096	0.235026	0.736399	0.319155	0.749609	0.919019
OsKitaake01g225700	25.0196	-0.144977	0.454691	-0.318846	0.749843	0.919102
OsKitaake03g089800	3.86147	0.494219	1.54957	0.318939	0.749772	0.919102
OsKitaake06g276900	5.57593	0.331469	1.03975	0.318797	0.749881	0.919102
OsKitaake07g157300	103.747	0.176407	0.553134	0.318922	0.749786	0.919102
OsKitaake12g161900	659.576	-0.0702635	0.220392	-0.318812	0.749869	0.919102
OsKitaake03g110300	6.92014	0.288449	0.905076	0.318701	0.749953	0.91914
OsKitaake08g193000	8.09683	0.402523	1.26341	0.3186	0.75003	0.919184
OsKitaake12g186900	106.243	-0.142819	0.448364	-0.318532	0.750081	0.919197
OsKitaake02g096500	51.7966	0.12344	0.387726	0.318369	0.750205	0.919198
OsKitaake06g293100	46.641	0.130806	0.410835	0.318391	0.750189	0.919198
OsKitaake10g052000	20.1769	-0.22441	0.704671	-0.318461	0.750136	0.919198
OsKitaake07g053100	32.9262	0.166724	0.523826	0.318281	0.750272	0.919219
OsKitaake12g094600	3510.16	-0.089568	0.28145	-0.318238	0.750304	0.919219
OsKitaake01g477600	80.7025	0.0962182	0.302492	0.318085	0.75042	0.919245
OsKitaake08g159800	92.7112	0.109793	0.345209	0.318048	0.750448	0.919245
OsKitaake08g216200	11.9591	0.328581	1.03309	0.318056	0.750442	0.919245
OsKitaake08g023500	1623.35	-0.0497892	0.156646	-0.317846	0.750602	0.919333
OsKitaake08g075800	201.878	-0.104221	0.32786	-0.317884	0.750573	0.919333
OsKitaake01g180900	3.72079	-0.453651	1.42754	-0.317786	0.750648	0.919338
OsKitaake01g154800	8.11574	-0.291332	0.917427	-0.317553	0.750824	0.919382
OsKitaake02g048600	193.228	0.0708732	0.22361	0.316949	0.751282	0.919382
OsKitaake02g203600	64.2898	-0.14037	0.442012	-0.31757	0.750811	0.919382
OsKitaake03g045200	43.4269	0.194989	0.614436	0.317345	0.750981	0.919382
OsKitaake03g211600	157.992	-0.0739374	0.233293	-0.316929	0.751298	0.919382
OsKitaake04g107700	29.2728	0.135072	0.425973	0.317091	0.751174	0.919382
OsKitaake04g214500	134.759	0.10408	0.328117	0.317203	0.751089	0.919382
OsKitaake06g092000	14.834	0.251325	0.792745	0.317031	0.75122	0.919382
OsKitaake06g271500	4.31543	-0.289941	0.913897	-0.317258	0.751048	0.919382
OsKitaake07g141800	33.0969	-0.183483	0.57825	-0.317308	0.75101	0.919382
OsKitaake08g019200	308.952	0.0695951	0.21914	0.317583	0.750801	0.919382
OsKitaake08g069700	182.8	-0.08406	0.264847	-0.317391	0.750947	0.919382
OsKitaake10g000400	1722.94	-0.0813017	0.256425	-0.317059	0.751199	0.919382
OsKitaake10g019200	407.514	-0.157483	0.496852	-0.316962	0.751272	0.919382
OsKitaake12g124600	245.352	0.135909	0.428359	0.317279	0.751032	0.919382
OsKitaake03g374700	122.456	-0.0779179	0.246011	-0.316725	0.751452	0.919476
OsKitaake05g238900	3.54105	-0.41268	1.30307	-0.316697	0.751473	0.919476
OsKitaake06g286666	22.7764	-0.281875	0.890135	-0.316666	0.751497	0.919476
OsKitaake01g058600	126.441	0.0910177	0.287675	0.316391	0.751706	0.91953
OsKitaake03g156700	70.4321	-0.107867	0.340921	-0.316398	0.7517	0.91953
OsKitaake03g174400	1385.88	-0.0618094	0.195306	-0.316475	0.751642	0.91953
OsKitaake04g215850	14.7267	0.243235	0.768646	0.316446	0.751664	0.91953
OsKitaake01g199700	7.52971	0.270331	0.854695	0.31629	0.751783	0.919537
OsKitaake05g185300	38.2328	0.410713	1.29859	0.316275	0.751793	0.919537
OsKitaake01g253400	36.8202	-0.185872	0.587937	-0.316142	0.751895	0.919611
OsKitaake01g049000	563.886	-0.0604891	0.191554	-0.315781	0.752169	0.919639
OsKitaake01g104900	91.8591	-0.12601	0.398909	-0.315886	0.752089	0.919639
OsKitaake01g351200	15.7189	0.199772	0.632305	0.315943	0.752046	0.919639
OsKitaake03g206900	32.6501	-0.167693	0.531123	-0.315734	0.752205	0.919639
OsKitaake04g163200	48.4914	-0.162612	0.514697	-0.315937	0.75205	0.919639
OsKitaake11g011600	37.246	0.12874	0.407736	0.315743	0.752198	0.919639
OsKitaake12g218850	20.9216	0.156024	0.493703	0.316028	0.751982	0.919639
OsKitaake05g231700	549.241	-0.0630199	0.199699	-0.315574	0.752326	0.919733
OsKitaake07g260200	150.308	-0.167356	0.530508	-0.315463	0.75241	0.919733
OsKitaake09g122200	125.251	0.0889784	0.282098	0.315417	0.752445	0.919733
OsKitaake10g017900	139.445	-0.071113	0.225387	-0.315515	0.75237	0.919733
OsKitaake01g306600	2.05285	0.638369	2.02596	0.315094	0.752691	0.919964
OsKitaake02g069600	1670.71	-0.0720338	0.228708	-0.31496	0.752792	0.919964
OsKitaake06g184000	130.496	-0.0894706	0.284036	-0.314998	0.752764	0.919964
OsKitaake08g123400	16.0145	-0.336244	1.06761	-0.314952	0.752798	0.919964
OsKitaake07g082300	144.165	0.0974708	0.309561	0.314867	0.752862	0.919992
OsKitaake01g406700	49.5256	-0.131929	0.419453	-0.314525	0.753122	0.920195
OsKitaake02g054700	269.545	0.0742387	0.236107	0.314429	0.753196	0.920195
OsKitaake02g138100	410.906	-0.0772386	0.245898	-0.314109	0.753439	0.920195
OsKitaake05g220900	4.29056	-0.356185	1.1324	-0.31454	0.753111	0.920195
OsKitaake06g149800	19.1038	0.155209	0.493883	0.314262	0.753322	0.920195
OsKitaake06g234600	33.5258	0.11407	0.363043	0.314206	0.753365	0.920195
OsKitaake08g063400	85.5936	0.0848423	0.269951	0.314288	0.753302	0.920195
OsKitaake08g114200	860.668	0.0705111	0.22446	0.314137	0.753417	0.920195
OsKitaake09g038700	95.3013	-0.138276	0.439829	-0.314385	0.753229	0.920195
OsKitaake12g017500	2172.83	-0.0895103	0.284764	-0.314331	0.75327	0.920195
OsKitaake05g146300	50.6925	0.14433	0.459709	0.313959	0.753552	0.920234
OsKitaake08g063000	3.92261	-0.423671	1.34925	-0.314006	0.753516	0.920234
OsKitaake07g039600	2.48588	-0.449853	1.43362	-0.313788	0.753682	0.920342
OsKitaake10g171900	236.184	-0.0756904	0.241299	-0.313679	0.753765	0.920393
OsKitaake01g274400	153.139	0.0934573	0.298173	0.313433	0.753952	0.920428
OsKitaake05g224300	104.258	0.0887875	0.283168	0.313551	0.753862	0.920428
OsKitaake08g078000	30.3506	0.133403	0.425529	0.313499	0.753901	0.920428
OsKitaake11g200400	3.41905	-0.365498	1.16614	-0.313425	0.753958	0.920428
OsKitaake07g141200	101.931	-0.0796079	0.254086	-0.313311	0.754045	0.920434
OsKitaake08g169800	18.9134	0.259638	0.828556	0.313362	0.754006	0.920434
OsKitaake06g172000	96.1317	-0.113151	0.361461	-0.313037	0.754253	0.920638
OsKitaake04g269600	453.434	-0.0555387	0.177459	-0.312966	0.754307	0.920654
OsKitaake07g276900	4968.68	-0.0996173	0.318492	-0.312778	0.75445	0.920728
OsKitaake12g187200	157.809	0.0809618	0.258824	0.312806	0.754428	0.920728
OsKitaake01g077300	15.7414	-0.223177	0.714091	-0.312533	0.754636	0.920755
OsKitaake03g032000	514.704	-0.0846967	0.27092	-0.312627	0.754564	0.920755
OsKitaake06g266300	52.2284	0.116458	0.372568	0.312581	0.754599	0.920755
OsKitaake11g060400	11.3035	-0.225577	0.721589	-0.312612	0.754576	0.920755
OsKitaake12g039700	1422.52	0.067872	0.217308	0.312331	0.754789	0.920892
OsKitaake03g040400	11.4151	-0.269675	0.863724	-0.312224	0.75487	0.920941
OsKitaake02g379800	4.75499	-0.478631	1.53373	-0.312069	0.754988	0.920944
OsKitaake09g036800	228.252	-0.0834427	0.267395	-0.312058	0.754996	0.920944
OsKitaake12g219600	2.92992	-0.397941	1.27497	-0.312118	0.754951	0.920944
OsKitaake02g362301	121.586	0.0794243	0.254635	0.311914	0.755106	0.921028
OsKitaake10g199400	136.963	-0.275404	0.88354	-0.311706	0.755264	0.921171
OsKitaake02g374300	391.767	0.0657908	0.211127	0.311617	0.755332	0.921187
OsKitaake10g144400	53.2511	-0.0947315	0.304036	-0.31158	0.75536	0.921187
OsKitaake01g436600	383.46	0.0871595	0.279885	0.311411	0.755488	0.921244
OsKitaake03g156500	174.19	0.166844	0.535674	0.311465	0.755447	0.921244
OsKitaake02g216300	2.76214	0.417652	1.34163	0.311301	0.755572	0.921247
OsKitaake02g337500	76.7005	0.102904	0.330563	0.3113	0.755573	0.921247
OsKitaake01g159150	16.6206	0.200099	0.642912	0.311239	0.755619	0.921253
OsKitaake01g445500	2.48796	0.512302	1.6466	0.311127	0.755704	0.921267
OsKitaake11g038800	779.737	0.0504455	0.162144	0.311116	0.755712	0.921267
OsKitaake03g078900	86.6679	-0.127711	0.4107	-0.31096	0.755831	0.921361
OsKitaake06g153100	132.605	-0.0742818	0.239089	-0.310687	0.756039	0.921565
OsKitaake08g128400	2482.55	-0.0583809	0.18796	-0.310603	0.756103	0.921592
OsKitaake01g137600	406.815	0.0790513	0.254689	0.310384	0.756269	0.921609
OsKitaake01g375600	417.479	0.0825347	0.266401	0.309813	0.756703	0.921609
OsKitaake01g412501	85.114	-0.133953	0.432333	-0.309837	0.756685	0.921609
OsKitaake02g001100	134.436	0.0861723	0.278334	0.3096	0.756865	0.921609
OsKitaake02g101400	30.2833	0.170764	0.551528	0.309619	0.756851	0.921609
OsKitaake02g262200	4276.18	0.0987421	0.318491	0.310031	0.756537	0.921609
OsKitaake05g178800	116.626	-0.078969	0.254746	-0.309991	0.756568	0.921609
OsKitaake05g272300	3962.34	0.0833709	0.268757	0.31021	0.756402	0.921609
OsKitaake06g198500	2.8538	0.436102	1.40879	0.309558	0.756897	0.921609
OsKitaake06g277900	32.2536	0.184344	0.594753	0.30995	0.756599	0.921609
OsKitaake06g284303	8.30406	0.292701	0.944291	0.309969	0.756585	0.921609
OsKitaake07g044800	135.006	-0.0661224	0.213562	-0.309616	0.756853	0.921609
OsKitaake08g123200	174.202	0.0995922	0.320868	0.310384	0.756269	0.921609
OsKitaake08g138400	766.034	-0.0601613	0.193952	-0.310186	0.75642	0.921609
OsKitaake09g029400	783.571	0.0902861	0.291352	0.309887	0.756647	0.921609
OsKitaake09g074600	23.8538	0.311037	1.00453	0.309636	0.756838	0.921609
OsKitaake09g101100	1380.04	-0.0865983	0.279721	-0.309588	0.756874	0.921609
OsKitaake11g198900	53.966	-0.135534	0.437585	-0.309732	0.756765	0.921609
OsKitaake12g049500	852.381	-0.066847	0.215572	-0.310091	0.756492	0.921609
OsKitaake11g094350	7.87889	0.361233	1.16754	0.309396	0.75702	0.921709
OsKitaake03g191900	401.168	0.0728259	0.235467	0.309283	0.757106	0.921711
OsKitaake04g141900	156.377	0.0796933	0.25767	0.309284	0.757106	0.921711
OsKitaake05g093400	10.0721	0.250701	0.81072	0.309233	0.757145	0.921711
OsKitaake01g051400	80.9281	0.103293	0.334201	0.309073	0.757266	0.921759
OsKitaake08g095600	37.5844	-0.128791	0.416697	-0.309076	0.757264	0.921759
OsKitaake06g123600	39.925	-0.128136	0.414752	-0.308946	0.757363	0.921826
OsKitaake02g084300	509.205	0.0600017	0.194302	0.308806	0.757469	0.921906
OsKitaake04g275000	25.8216	0.20493	0.663808	0.308719	0.757535	0.921937
OsKitaake05g066200	10.0685	-0.256814	0.8322	-0.308597	0.757628	0.922
OsKitaake03g302000	85.8022	-0.0911778	0.295564	-0.308487	0.757712	0.922049
OsKitaake07g030800	206.179	0.0983601	0.3189	0.308435	0.757751	0.922049
OsKitaake02g057800	604.83	0.0511001	0.165895	0.308028	0.758061	0.92218
OsKitaake05g062100	3.20274	-0.416414	1.35178	-0.308048	0.758046	0.92218
OsKitaake10g088600	17.0735	-0.262464	0.85179	-0.308133	0.757981	0.92218
OsKitaake11g017700	31.8502	-0.149769	0.486056	-0.30813	0.757983	0.92218
OsKitaake11g074200	2724.62	-0.0796748	0.258665	-0.308023	0.758065	0.92218
OsKitaake04g025500	3.77192	0.359183	1.16701	0.30778	0.75825	0.922356
OsKitaake02g015900	12.7026	-0.251024	0.815764	-0.307717	0.758298	0.92236
OsKitaake03g385200	102.989	0.0910429	0.295913	0.307668	0.758335	0.92236
OsKitaake02g378000	18.5206	0.249526	0.811343	0.307547	0.758427	0.922421
OsKitaake03g192900	179.476	0.12866	0.418984	0.307076	0.758785	0.922522
OsKitaake03g364900	219.117	0.0874745	0.284842	0.307098	0.758769	0.922522
OsKitaake03g421800	33.2215	-0.152678	0.497226	-0.30706	0.758797	0.922522
OsKitaake06g047200	2.38498	0.427901	1.39335	0.307103	0.758765	0.922522
OsKitaake07g207400	454.141	-0.0640806	0.208621	-0.307163	0.758719	0.922522
OsKitaake08g155500	167.435	0.0718636	0.233936	0.307193	0.758697	0.922522
OsKitaake10g085500	10.5945	0.21064	0.685735	0.307174	0.758711	0.922522
OsKitaake01g038500	5.98275	0.291415	0.95146	0.306282	0.75939	0.922571
OsKitaake01g083500	17.3993	-0.218163	0.711253	-0.306731	0.759048	0.922571
OsKitaake01g307300	935.868	0.0643309	0.209908	0.306473	0.759245	0.922571
OsKitaake01g327800	412.515	0.0611534	0.199535	0.306479	0.75924	0.922571
OsKitaake02g014700	26.8318	0.17873	0.583605	0.306251	0.759414	0.922571
OsKitaake02g100200	61.9545	0.109224	0.356192	0.306644	0.759114	0.922571
OsKitaake02g122200	409.13	0.128292	0.418402	0.306623	0.759131	0.922571
OsKitaake02g145500	295.108	0.0701642	0.229014	0.306375	0.759319	0.922571
OsKitaake02g156900	46.1091	-0.155046	0.505259	-0.306864	0.758947	0.922571
OsKitaake05g022500	101.752	-0.0934903	0.304699	-0.306829	0.758974	0.922571
OsKitaake06g042950	3.25874	-0.496893	1.62193	-0.30636	0.759331	0.922571
OsKitaake07g174400	23.1059	-0.172588	0.562446	-0.306853	0.758956	0.922571
OsKitaake10g147000	242.53	0.0837265	0.273336	0.306313	0.759366	0.922571
OsKitaake12g219800	4875.09	0.271038	0.884828	0.306317	0.759363	0.922571
OsKitaake01g444900	20.0172	-0.187553	0.612895	-0.306012	0.759595	0.92266
OsKitaake05g179900	597.079	-0.0620673	0.202818	-0.306024	0.759586	0.92266
OsKitaake07g043900	25.6141	-0.148939	0.48674	-0.305993	0.75961	0.92266
OsKitaake03g165800	12.0923	-0.275276	0.899996	-0.305864	0.759708	0.922729
OsKitaake02g270400	291.973	-0.0753294	0.246416	-0.3057	0.759833	0.922741
OsKitaake03g271700	28.9161	0.122992	0.402241	0.305768	0.759781	0.922741
OsKitaake06g126700	426.063	0.0681405	0.222947	0.305635	0.759883	0.922741
OsKitaake10g140200	9.2261	0.242327	0.792782	0.305666	0.759859	0.922741
OsKitaake03g134300	1033.45	0.0571935	0.18727	0.305407	0.760056	0.922837
OsKitaake04g218700	154.666	-0.0939949	0.307808	-0.305369	0.760085	0.922837
OsKitaake06g135900	811.243	-0.0542284	0.17756	-0.305408	0.760055	0.922837
OsKitaake11g161000	4.92493	0.43725	1.43276	0.305179	0.760229	0.922863
OsKitaake12g044900	1.73881	-0.556951	1.82459	-0.305247	0.760178	0.922863
OsKitaake12g112800	388.755	-0.0872188	0.28576	-0.305217	0.760201	0.922863
OsKitaake03g156900	27.3263	0.187933	0.616	0.305087	0.7603	0.922899
OsKitaake03g216800	4.00041	-0.360878	1.18309	-0.305029	0.760344	0.922902
OsKitaake02g095700	198.23	-0.0731784	0.240026	-0.304877	0.76046	0.922993
OsKitaake07g126400	1.79467	0.640695	2.10266	0.304707	0.76059	0.9231
OsKitaake01g090700	107.229	-0.100612	0.330413	-0.304504	0.760744	0.923189
OsKitaake01g189200	187.273	-0.0633947	0.208329	-0.304301	0.760899	0.923189
OsKitaake02g208100	128.695	0.0768989	0.252765	0.304231	0.760952	0.923189
OsKitaake03g135400	2699.98	-0.0941413	0.309241	-0.304427	0.760802	0.923189
OsKitaake04g270700	20.7759	0.174739	0.574526	0.304145	0.761018	0.923189
OsKitaake05g146600	1666.47	0.0927987	0.304996	0.304262	0.760929	0.923189
OsKitaake06g238600	260.21	-0.0798738	0.262636	-0.304124	0.761034	0.923189
OsKitaake07g208200	821.248	0.0796498	0.261862	0.304167	0.761001	0.923189
OsKitaake07g236600	645.008	0.0699174	0.229648	0.304455	0.760781	0.923189
OsKitaake04g015100	268.463	0.0784433	0.258014	0.304028	0.761107	0.923228
OsKitaake09g146500	14.2792	0.183943	0.605366	0.303855	0.761238	0.923338
OsKitaake02g331100	20.6204	-0.200641	0.661559	-0.303286	0.761672	0.923744
OsKitaake03g336600	187.688	0.0805794	0.265716	0.303254	0.761697	0.923744
OsKitaake12g130800	211.585	0.075263	0.248153	0.303293	0.761667	0.923744
OsKitaake02g024500	90.4899	0.11305	0.372976	0.303101	0.761813	0.923835
OsKitaake01g354381	264.383	0.271797	0.897228	0.30293	0.761943	0.923943
OsKitaake06g183500	12.0339	0.217961	0.719653	0.302869	0.76199	0.92395
OsKitaake01g084400	145.942	0.0738288	0.244216	0.302309	0.762416	0.924206
OsKitaake02g132800	3.43314	-0.465159	1.5385	-0.302346	0.762388	0.924206
OsKitaake04g202200	2.22329	-0.510915	1.69058	-0.302213	0.76249	0.924206
OsKitaake05g006600	396.738	-0.0637205	0.210699	-0.302424	0.762329	0.924206
OsKitaake07g210400	3.84831	-0.499533	1.65273	-0.302248	0.762463	0.924206
OsKitaake08g072900	41.2883	-0.13799	0.456294	-0.302415	0.762336	0.924206
OsKitaake12g146100	257.507	-0.080595	0.266672	-0.302225	0.762481	0.924206
OsKitaake01g398000	451.898	0.0912536	0.302182	0.301982	0.762665	0.924298
OsKitaake02g299400	28.8234	0.112453	0.372488	0.301898	0.76273	0.924298
OsKitaake05g006500	871.809	0.0600619	0.198916	0.301945	0.762694	0.924298
OsKitaake06g260200	422.73	-0.0628992	0.208257	-0.302026	0.762632	0.924298
OsKitaake02g198000	1370.15	-0.0694609	0.230194	-0.301749	0.762843	0.924342
OsKitaake10g192000	9.82674	-0.219793	0.728415	-0.301741	0.762849	0.924342
OsKitaake02g107900	2.0636	0.41323	1.37004	0.301619	0.762943	0.924406
OsKitaake04g067900	284.902	-0.0640297	0.212374	-0.301495	0.763037	0.92442
OsKitaake11g123000	132.031	-0.115245	0.382225	-0.30151	0.763025	0.92442
OsKitaake02g200000	4.20251	0.403003	1.33789	0.301224	0.763244	0.924489
OsKitaake06g047300	788.73	-0.116211	0.385692	-0.301306	0.763181	0.924489
OsKitaake07g008550	869.279	-0.0735697	0.244251	-0.301205	0.763258	0.924489
OsKitaake08g041200	1008.64	-0.0584309	0.193915	-0.301322	0.763169	0.924489
OsKitaake03g054800	67.2666	-0.105462	0.350532	-0.300864	0.763518	0.924654
OsKitaake06g280100	31.991	-0.145891	0.484889	-0.300876	0.763509	0.924654
OsKitaake08g172900	1724	-0.0699553	0.232442	-0.300959	0.763446	0.924654
OsKitaake02g102800	62.4101	-0.148171	0.493261	-0.300391	0.763879	0.924697
OsKitaake02g151100	98.7452	0.0889062	0.295675	0.300689	0.763652	0.924697
OsKitaake02g265900	8.70021	-0.268885	0.894772	-0.300507	0.763791	0.924697
OsKitaake05g029400	31.2351	-0.149658	0.498181	-0.300409	0.763866	0.924697
OsKitaake05g154900	762.911	-0.0664606	0.221201	-0.300453	0.763832	0.924697
OsKitaake08g180900	8.11296	0.311355	1.03622	0.300471	0.763818	0.924697
OsKitaake09g040900	2.70135	0.407439	1.35651	0.300357	0.763905	0.924697
OsKitaake10g145600	8930.1	0.0939448	0.312805	0.30033	0.763925	0.924697
OsKitaake12g045300	385.651	0.0707167	0.235171	0.300704	0.76364	0.924697
OsKitaake08g242400	9.90874	0.222908	0.742624	0.300163	0.764053	0.924752
OsKitaake10g165200	47.0129	-0.180772	0.602188	-0.300191	0.764031	0.924752
OsKitaake06g124600	26.9259	0.21719	0.723762	0.300085	0.764113	0.924775
OsKitaake08g177200	14.4898	0.224959	0.749933	0.299972	0.764199	0.924829
OsKitaake10g011800	16.4705	0.157554	0.525331	0.299913	0.764244	0.924833
OsKitaake01g387600	124.041	-0.0851755	0.284239	-0.299661	0.764436	0.924964
OsKitaake03g120300	407.766	-0.0597502	0.199427	-0.299609	0.764476	0.924964
OsKitaake04g160400	106.976	0.117055	0.390647	0.299643	0.76445	0.924964
OsKitaake01g485100	1088.59	0.080192	0.267884	0.299353	0.764671	0.925113
OsKitaake07g276800	15188.8	-0.104343	0.348577	-0.299339	0.764681	0.925113
OsKitaake02g268400	78.2231	0.181375	0.606454	0.299075	0.764883	0.925213
OsKitaake03g242400	7367.67	-0.0752239	0.251527	-0.299069	0.764887	0.925213
OsKitaake07g101600	163.21	0.07745	0.258941	0.299103	0.764861	0.925213
OsKitaake07g235600	4.16297	0.293569	0.98199	0.298953	0.764976	0.925271
OsKitaake01g066600	19.6479	0.143601	0.48054	0.298832	0.765068	0.925275
OsKitaake01g344500	439.235	-0.05449	0.182438	-0.298678	0.765186	0.925275
OsKitaake04g229400	13.1619	-0.248826	0.83272	-0.298811	0.765084	0.925275
OsKitaake06g237500	5.17154	-0.369683	1.23761	-0.298707	0.765163	0.925275
OsKitaake07g043100	157.473	0.103793	0.347415	0.298757	0.765125	0.925275
OsKitaake01g030100	1321.53	-0.0862054	0.289215	-0.298067	0.765652	0.925275
OsKitaake01g042908	47.1898	0.120181	0.404061	0.297432	0.766137	0.925275
OsKitaake01g224800	137.57	-0.0805347	0.270427	-0.297805	0.765852	0.925275
OsKitaake01g348200	431.226	-0.0715034	0.239685	-0.298323	0.765457	0.925275
OsKitaake01g448200	10.6491	0.188461	0.632361	0.298028	0.765682	0.925275
OsKitaake02g178400	20.2901	-0.162671	0.54663	-0.297588	0.766017	0.925275
OsKitaake02g390200	180.825	0.0724951	0.243748	0.297418	0.766147	0.925275
OsKitaake03g059100	7.83635	0.226484	0.758607	0.298553	0.765281	0.925275
OsKitaake03g126900	1196.12	0.0429688	0.144234	0.297911	0.765771	0.925275
OsKitaake03g192500	10.7486	-0.276486	0.92913	-0.297575	0.766028	0.925275
OsKitaake03g245350	6.90884	-0.323679	1.08695	-0.297787	0.765865	0.925275
OsKitaake03g423600	381.625	0.0993959	0.334104	0.2975	0.766085	0.925275
OsKitaake04g062500	61.2193	0.11616	0.389301	0.298381	0.765412	0.925275
OsKitaake04g151500	178.944	-0.0903655	0.303503	-0.297742	0.7659	0.925275
OsKitaake04g292500	442.04	-0.0800619	0.2686	-0.298071	0.765649	0.925275
OsKitaake06g244300	144.935	-0.0793723	0.266004	-0.298387	0.765408	0.925275
OsKitaake06g245300	248.236	-0.0656459	0.220416	-0.297827	0.765835	0.925275
OsKitaake06g272000	84.9287	0.0821428	0.275709	0.297933	0.765754	0.925275
OsKitaake07g135200	1151.77	-0.0800188	0.269079	-0.297381	0.766176	0.925275
OsKitaake08g028700	147.409	0.0754499	0.253564	0.297557	0.766041	0.925275
OsKitaake09g174200	976.97	-0.0534754	0.179406	-0.29807	0.76565	0.925275
OsKitaake10g202000	204.628	0.0844552	0.283922	0.297459	0.766116	0.925275
OsKitaake11g000048	1877.94	-0.0713467	0.239011	-0.298508	0.765316	0.925275
OsKitaake12g179400	21.7618	-0.192218	0.644618	-0.298189	0.765559	0.925275
OsKitaake01g290700	8.51646	-0.237249	0.798785	-0.297013	0.766457	0.925565
OsKitaake11g073700	60.0709	0.126815	0.42705	0.296956	0.7665	0.925567
OsKitaake01g061600	780.889	0.0534165	0.180013	0.296737	0.766667	0.925631
OsKitaake01g353600	31.6738	0.145454	0.490833	0.296341	0.766969	0.925631
OsKitaake02g031000	272.394	0.0914387	0.308157	0.296728	0.766674	0.925631
OsKitaake02g216100	15.6158	-0.274942	0.926998	-0.296594	0.766777	0.925631
OsKitaake03g081100	10.3529	0.268559	0.906396	0.296293	0.767006	0.925631
OsKitaake03g252700	3064.77	-0.0612811	0.206682	-0.296499	0.766849	0.925631
OsKitaake03g300100	95.7337	0.111494	0.375965	0.296554	0.766807	0.925631
OsKitaake04g055550	432.29	0.082824	0.279208	0.29664	0.766742	0.925631
OsKitaake06g154200	97.6271	0.0897785	0.302873	0.296423	0.766907	0.925631
OsKitaake09g114800	1104.31	0.195931	0.661055	0.296391	0.766932	0.925631
OsKitaake11g164300	4.48363	0.348548	1.17472	0.296706	0.766691	0.925631
OsKitaake01g180700	377.769	0.0510115	0.172431	0.295838	0.767354	0.925762
OsKitaake01g247100	707.113	0.067652	0.228716	0.295791	0.76739	0.925762
OsKitaake03g319500	63.2687	-0.101757	0.343763	-0.29601	0.767223	0.925762
OsKitaake04g199500	7.77875	-0.34077	1.15199	-0.29581	0.767376	0.925762
OsKitaake04g225900	168.84	-0.070945	0.239908	-0.295718	0.767446	0.925762
OsKitaake07g209000	272.358	-0.0846097	0.285928	-0.295913	0.767297	0.925762
OsKitaake10g134600	2.97932	0.449526	1.51891	0.295953	0.767266	0.925762
OsKitaake11g180600	1120.51	-0.0656633	0.222025	-0.295747	0.767423	0.925762
OsKitaake02g189400	383.916	0.0618779	0.2094	0.295501	0.767611	0.925886
OsKitaake03g147300	6.56367	-0.281001	0.951124	-0.295441	0.767657	0.925886
OsKitaake07g039300	1244.15	-0.0645972	0.218661	-0.295421	0.767672	0.925886
OsKitaake01g283400	1069.88	-0.0642764	0.217848	-0.295052	0.767954	0.925925
OsKitaake02g185400	9.09511	-0.231848	0.785688	-0.295089	0.767926	0.925925
OsKitaake03g174100	222.444	0.0528113	0.179049	0.294955	0.768028	0.925925
OsKitaake03g352100	690.041	0.0956378	0.324255	0.294946	0.768035	0.925925
OsKitaake06g071300	4.25972	0.444229	1.50462	0.295244	0.767807	0.925925
OsKitaake07g019200	41.6473	0.199943	0.677547	0.295099	0.767918	0.925925
OsKitaake08g043000	4.97464	-0.387205	1.31242	-0.295031	0.767971	0.925925
OsKitaake10g151400	12.5227	-0.219437	0.743538	-0.295126	0.767898	0.925925
OsKitaake11g179800	61.1718	0.110844	0.375904	0.294874	0.76809	0.925942
OsKitaake01g034116	3.45726	0.393675	1.3361	0.294645	0.768265	0.926103
OsKitaake10g012200	136.174	0.0865954	0.293992	0.29455	0.768338	0.926141
OsKitaake09g083900	183.852	0.080088	0.271974	0.294469	0.768399	0.926166
OsKitaake03g106000	496.563	-0.0605739	0.205879	-0.294221	0.768589	0.926213
OsKitaake03g318100	23.7775	-0.157035	0.533586	-0.2943	0.768528	0.926213
OsKitaake04g115600	1295.09	0.0882598	0.299907	0.29429	0.768536	0.926213
OsKitaake07g139400	5.25633	0.301382	1.0244	0.294202	0.768603	0.926213
OsKitaake01g067600	18.8555	-0.252021	0.857495	-0.293904	0.768831	0.926215
OsKitaake01g312500	1700.97	0.0761209	0.259423	0.293424	0.769198	0.926215
OsKitaake02g177500	1.94715	-0.573225	1.95127	-0.293771	0.768933	0.926215
OsKitaake03g098100	74.2069	-0.0829736	0.282678	-0.293526	0.76912	0.926215
OsKitaake03g316500	144.356	0.0911839	0.310091	0.294055	0.768716	0.926215
OsKitaake04g304900	380.816	-0.0527182	0.179753	-0.293281	0.769307	0.926215
OsKitaake05g157500	2177.66	0.0552796	0.188482	0.293288	0.769302	0.926215
OsKitaake07g032200	18.4674	0.182043	0.620458	0.293402	0.769215	0.926215
OsKitaake07g070000	70.7178	0.117633	0.400994	0.293354	0.769251	0.926215
OsKitaake07g237800	180.533	0.0694985	0.236936	0.293322	0.769276	0.926215
OsKitaake07g270100	401.663	0.0495016	0.168387	0.293975	0.768777	0.926215
OsKitaake08g025400	83.2295	-0.100362	0.341591	-0.293809	0.768904	0.926215
OsKitaake08g184700	3.18459	-0.412359	1.40323	-0.293864	0.768862	0.926215
OsKitaake09g132900	19.7762	-0.179608	0.611819	-0.293565	0.769091	0.926215
OsKitaake10g137900	3.58595	-0.459233	1.56376	-0.293672	0.769009	0.926215
OsKitaake11g126700	4.32154	-0.449806	1.53073	-0.29385	0.768873	0.926215
OsKitaake12g000500	801.429	-0.100806	0.343237	-0.293693	0.768993	0.926215
OsKitaake01g425100	2001.32	0.0876683	0.299034	0.293171	0.769391	0.926267
OsKitaake01g335300	447.982	-0.0614686	0.209825	-0.292951	0.769559	0.92637
OsKitaake03g066000	11.5358	0.220286	0.751929	0.292962	0.769551	0.92637
OsKitaake01g001700	940.418	0.091151	0.311405	0.292709	0.769745	0.926475
OsKitaake04g299200	479.851	0.0546748	0.186797	0.292696	0.769754	0.926475
OsKitaake08g164300	339.599	0.0564208	0.192777	0.292674	0.769771	0.926475
OsKitaake01g416800	207.084	-0.080764	0.276003	-0.29262	0.769813	0.926476
OsKitaake06g054200	251.058	-0.0541458	0.185212	-0.292344	0.770023	0.92663
OsKitaake10g171500	484.091	0.113226	0.387256	0.292381	0.769996	0.92663
OsKitaake01g138800	37.7847	0.147554	0.504983	0.292196	0.770137	0.926694
OsKitaake02g183600	7.11433	0.29135	0.9973	0.292139	0.770181	0.926694
OsKitaake04g308500	549.862	-0.0655214	0.224302	-0.292112	0.770201	0.926694
OsKitaake01g035900	17.871	0.158546	0.543171	0.29189	0.770371	0.926816
OsKitaake01g051200	277.855	-0.0831351	0.284887	-0.291818	0.770426	0.926816
OsKitaake02g132900	6.8407	0.204703	0.701462	0.291824	0.770421	0.926816
OsKitaake09g167100	188.525	-0.0893773	0.306337	-0.291762	0.770469	0.926818
OsKitaake01g359300	35.0612	0.210294	0.72129	0.291552	0.770629	0.926862
OsKitaake02g210900	8.55285	-0.262387	0.899723	-0.291631	0.770569	0.926862
OsKitaake08g221700	3.10388	0.391094	1.3412	0.2916	0.770592	0.926862
OsKitaake01g240800	3.44408	0.519974	1.78746	0.290902	0.771126	0.92741
OsKitaake08g019500	722.79	0.0474279	0.163074	0.290836	0.771177	0.927421
OsKitaake09g102800	285.511	0.0688415	0.236747	0.290781	0.771219	0.927422
OsKitaake03g073900	1.59641	0.64366	2.21663	0.290378	0.771527	0.927454
OsKitaake03g364100	18.921	0.168039	0.578296	0.290576	0.771376	0.927454
OsKitaake05g108000	52.8254	-0.165998	0.57168	-0.290368	0.771535	0.927454
OsKitaake06g168400	58.2267	0.117969	0.406191	0.290427	0.77149	0.927454
OsKitaake07g096100	82.2887	0.111013	0.382028	0.290589	0.771366	0.927454
OsKitaake08g127700	94.6176	0.115552	0.397792	0.290482	0.771447	0.927454
OsKitaake09g079900	83.0494	-0.0915504	0.315166	-0.290483	0.771447	0.927454
OsKitaake02g058400	125.415	-0.0903098	0.311181	-0.290216	0.771651	0.927544
OsKitaake01g053900	99.167	0.173166	0.596802	0.290157	0.771696	0.927549
OsKitaake02g070301	3.20281	-0.477215	1.64506	-0.29009	0.771747	0.92756
OsKitaake03g328400	9.07218	-0.276162	0.952254	-0.290009	0.77181	0.927585
OsKitaake02g023200	70.2914	-0.0950435	0.328057	-0.289716	0.772033	0.927606
OsKitaake03g323400	206.5	0.0594858	0.205284	0.289773	0.77199	0.927606
OsKitaake04g297100	295.652	0.0537536	0.185533	0.289726	0.772026	0.927606
OsKitaake05g196000	344.653	-0.0796865	0.274997	-0.289772	0.771991	0.927606
OsKitaake06g230300	88.3065	-0.124181	0.428501	-0.289802	0.771968	0.927606
OsKitaake11g029800	124.229	0.0715105	0.246949	0.289576	0.77214	0.927685
OsKitaake01g092800	395.305	-0.0590145	0.203902	-0.289426	0.772255	0.927773
OsKitaake01g130500	95.1503	-0.105675	0.365512	-0.289116	0.772493	0.927859
OsKitaake03g119000	122.706	0.0747835	0.25858	0.289209	0.772422	0.927859
OsKitaake03g330900	62.0509	0.13651	0.472429	0.288954	0.772616	0.927859
OsKitaake04g110500	781.401	0.0608457	0.210559	0.288973	0.772602	0.927859
OsKitaake05g107300	42.8272	0.132992	0.460207	0.288982	0.772595	0.927859
OsKitaake06g244700	283.724	0.0750006	0.259371	0.289164	0.772456	0.927859
OsKitaake07g210000	2.76991	0.495153	1.71277	0.289094	0.772509	0.927859
OsKitaake06g035800	423.25	0.116992	0.405013	0.288859	0.772689	0.927897
OsKitaake05g047900	1778.43	0.0526121	0.182245	0.288688	0.77282	0.928004
OsKitaake08g135800	37.1024	0.124248	0.43062	0.288532	0.77294	0.928098
OsKitaake02g161500	54.7042	0.104799	0.363459	0.288337	0.773089	0.928228
OsKitaake12g011800	14.019	-0.180506	0.62618	-0.288265	0.773144	0.928244
OsKitaake01g437400	34.088	-0.137351	0.476758	-0.288095	0.773274	0.928351
OsKitaake08g221300	13.5687	0.184228	0.639791	0.287951	0.773384	0.928434
OsKitaake01g013200	2.3336	-0.512329	1.78106	-0.287654	0.773612	0.928469
OsKitaake01g055500	83.1853	0.143156	0.499379	0.286668	0.774366	0.928469
OsKitaake01g433000	2.15417	0.458158	1.59643	0.286989	0.774121	0.928469
OsKitaake02g263400	266.23	0.106378	0.370462	0.287149	0.773999	0.928469
OsKitaake02g282100	141.763	-0.0714417	0.249181	-0.286706	0.774338	0.928469
OsKitaake02g298900	74.014	0.128163	0.44636	0.287129	0.774014	0.928469
OsKitaake02g371600	27.523	-0.198132	0.688312	-0.287852	0.77346	0.928469
OsKitaake03g032300	200.226	0.0862331	0.300334	0.287124	0.774017	0.928469
OsKitaake03g060100	4112.05	0.053868	0.187983	0.286558	0.774451	0.928469
OsKitaake03g072700	73.6762	0.140768	0.489974	0.287296	0.773885	0.928469
OsKitaake03g160700	6.3997	-0.393094	1.37053	-0.286819	0.774251	0.928469
OsKitaake04g047400	66.6028	-0.170979	0.595806	-0.286972	0.774134	0.928469
OsKitaake04g117001	5.76712	-0.286316	0.996888	-0.28721	0.773952	0.928469
OsKitaake04g306300	91.152	-0.0775882	0.269853	-0.287521	0.773714	0.928469
OsKitaake05g040200	10.2347	0.200317	0.698209	0.286901	0.774188	0.928469
OsKitaake05g061100	187.23	-0.0747048	0.260566	-0.286702	0.774341	0.928469
OsKitaake05g094800	15.3805	0.168532	0.586581	0.287312	0.773874	0.928469
OsKitaake06g193100	1.62508	-0.513451	1.78419	-0.287778	0.773516	0.928469
OsKitaake07g099400	22.1318	-0.142434	0.497138	-0.286508	0.774489	0.928469
OsKitaake08g023000	10.1458	-0.237858	0.829	-0.286922	0.774172	0.928469
OsKitaake08g231100	321.051	-0.0819036	0.285109	-0.287271	0.773905	0.928469
OsKitaake09g078500	6.06296	0.30365	1.05609	0.287522	0.773712	0.928469
OsKitaake10g125700	37.5792	-0.13217	0.461181	-0.286589	0.774427	0.928469
OsKitaake10g134800	98.0057	-0.0949548	0.331397	-0.286529	0.774473	0.928469
OsKitaake10g165824	28.1252	0.125834	0.437667	0.28751	0.773722	0.928469
OsKitaake12g210300	158.749	0.0756454	0.263722	0.286838	0.774237	0.928469
OsKitaake01g345300	6.02546	0.279767	0.976691	0.286444	0.774538	0.928478
OsKitaake07g226400	36.9471	-0.129686	0.452916	-0.286335	0.774621	0.928528
OsKitaake01g077000	102.245	0.095857	0.334933	0.286197	0.774727	0.928535
OsKitaake02g323900	529.024	-0.0736434	0.257446	-0.286054	0.774837	0.928535
OsKitaake06g067680	1804.94	0.0576286	0.20153	0.285956	0.774912	0.928535
OsKitaake07g219000	4.45518	-0.383773	1.34177	-0.28602	0.774863	0.928535
OsKitaake08g053850	2.72319	0.487254	1.7036	0.286015	0.774867	0.928535
OsKitaake08g203700	464.171	-0.0690738	0.241604	-0.285897	0.774957	0.928535
OsKitaake08g234400	13.6378	-0.271205	0.948619	-0.285895	0.774959	0.928535
OsKitaake09g005850	4.19447	0.340152	1.18834	0.286242	0.774693	0.928535
OsKitaake05g061000	1019.59	-0.09898	0.34629	-0.28583	0.775008	0.928545
OsKitaake03g009100	336.421	-0.0641481	0.22452	-0.285713	0.775098	0.928554
OsKitaake12g085200	7.63978	-0.276611	0.968021	-0.285749	0.77507	0.928554
OsKitaake08g245100	158.299	0.0611293	0.214016	0.28563	0.775162	0.92858
OsKitaake01g382800	3.26733	0.354169	1.24109	0.28537	0.775361	0.928719
OsKitaake03g307400	145.881	0.0689263	0.241515	0.285391	0.775345	0.928719
OsKitaake03g058900	243.89	-0.108365	0.379836	-0.285294	0.775419	0.928739
OsKitaake05g135600	104.798	0.090914	0.318737	0.285232	0.775466	0.928747
OsKitaake03g375800	59.7439	0.101752	0.356811	0.285172	0.775513	0.928752
OsKitaake01g294400	757.242	0.0448064	0.157202	0.285025	0.775625	0.9288
OsKitaake04g229900	13.2159	0.282159	0.989992	0.285012	0.775635	0.9288
OsKitaake01g404800	98.5793	-0.0928804	0.325961	-0.284943	0.775688	0.92881
OsKitaake09g165400	48.9972	-0.09598	0.336898	-0.284893	0.775726	0.92881
OsKitaake01g402000	29.9982	-0.162342	0.569984	-0.284818	0.775784	0.928829
OsKitaake01g096000	2067.8	0.068976	0.242691	0.284213	0.776247	0.928873
OsKitaake01g286700	1.62102	-0.625622	2.19862	-0.284553	0.775987	0.928873
OsKitaake01g338100	196.125	0.0727757	0.256094	0.284175	0.776276	0.928873
OsKitaake02g084801	11.3944	0.221343	0.777791	0.28458	0.775966	0.928873
OsKitaake02g096400	12.0538	0.19527	0.686402	0.284484	0.77604	0.928873
OsKitaake04g281900	17.8939	-0.183005	0.643881	-0.284221	0.776241	0.928873
OsKitaake06g066800	550.044	0.0637306	0.224197	0.284262	0.77621	0.928873
OsKitaake07g166001	1989.28	0.0904252	0.317901	0.284444	0.77607	0.928873
OsKitaake08g099932	9.83977	-0.24584	0.864372	-0.284414	0.776093	0.928873
OsKitaake09g165900	831.888	-0.082319	0.289322	-0.284524	0.776009	0.928873
OsKitaake12g207900	84.2369	0.193313	0.679867	0.28434	0.77615	0.928873
OsKitaake03g334200	988.853	-0.0673215	0.237079	-0.283962	0.776439	0.929019
OsKitaake01g413100	7.36285	-0.243295	0.8577	-0.28366	0.776671	0.929049
OsKitaake03g345400	714.819	-0.125475	0.442384	-0.283633	0.776692	0.929049
OsKitaake04g121500	3.96865	-0.391811	1.38139	-0.283636	0.77669	0.929049
OsKitaake06g023500	3.27042	-0.388312	1.36862	-0.283726	0.77662	0.929049
OsKitaake06g063000	55.4106	0.105889	0.373408	0.283575	0.776736	0.929049
OsKitaake10g045700	199.801	-0.114599	0.404157	-0.283551	0.776754	0.929049
OsKitaake12g072800	240.489	-0.0877563	0.309253	-0.283768	0.776588	0.929049
OsKitaake05g127900	41.2706	-0.11606	0.409609	-0.283344	0.776913	0.92919
OsKitaake09g200500	5.87229	-0.331434	1.17048	-0.28316	0.777054	0.929309
OsKitaake01g418300	556.841	0.0608181	0.215012	0.282859	0.777285	0.92937
OsKitaake02g246700	1.56828	0.482807	1.70683	0.282868	0.777278	0.92937
OsKitaake05g034700	121.712	0.0986933	0.348738	0.283002	0.777176	0.92937
OsKitaake10g073200	50.4375	-0.110596	0.390921	-0.282911	0.777245	0.92937
OsKitaake12g006400	269.884	-0.0636158	0.224931	-0.282824	0.777312	0.92937
OsKitaake01g004400	51.1926	0.117061	0.415034	0.282051	0.777904	0.929415
OsKitaake01g020800	245.036	0.0889463	0.315264	0.282133	0.777842	0.929415
OsKitaake01g042900	167.681	0.153518	0.544522	0.281931	0.777997	0.929415
OsKitaake01g280100	442.82	-0.0846797	0.300537	-0.281762	0.778126	0.929415
OsKitaake01g372900	131.505	0.0843448	0.299539	0.281582	0.778264	0.929415
OsKitaake02g013900	317.493	-0.0849048	0.301405	-0.281697	0.778176	0.929415
OsKitaake02g089900	1787.7	0.0934535	0.331882	0.281586	0.778261	0.929415
OsKitaake02g108000	21.0777	-0.184118	0.652054	-0.282366	0.777663	0.929415
OsKitaake02g123050	18.3363	0.204273	0.725529	0.28155	0.778289	0.929415
OsKitaake02g325000	83.5246	0.0914178	0.323961	0.282188	0.777799	0.929415
OsKitaake03g257400	22.0158	0.160264	0.568519	0.281897	0.778022	0.929415
OsKitaake03g406900	176.429	0.324879	1.15017	0.282461	0.77759	0.929415
OsKitaake04g155400	30.948	0.135552	0.480843	0.281906	0.778016	0.929415
OsKitaake04g241900	120.421	0.101328	0.358784	0.28242	0.777621	0.929415
OsKitaake05g033900	8.29066	0.208447	0.738694	0.282183	0.777803	0.929415
OsKitaake06g022700	204.748	0.0839182	0.298078	0.281531	0.778303	0.929415
OsKitaake06g093900	223.257	-0.0754158	0.267109	-0.282341	0.777682	0.929415
OsKitaake08g065100	17.6901	-0.271685	0.964667	-0.281636	0.778223	0.929415
OsKitaake08g075300	25.9651	0.411191	1.45556	0.282496	0.777563	0.929415
OsKitaake10g160600	81.4603	0.087152	0.308952	0.282089	0.777875	0.929415
OsKitaake11g045100	7268.71	-0.0876876	0.310279	-0.282609	0.777477	0.929415
OsKitaake11g063500	65.2505	-0.105286	0.373034	-0.282242	0.777758	0.929415
OsKitaake12g210000	328.849	-0.0696264	0.247272	-0.281578	0.778267	0.929415
OsKitaake08g021250	2803.84	0.0825796	0.293382	0.281475	0.778346	0.929418
OsKitaake05g195800	204.943	-0.0618097	0.219745	-0.281279	0.778496	0.929448
OsKitaake09g045800	165.082	0.0713921	0.253735	0.281365	0.77843	0.929448
OsKitaake09g076400	103.917	0.183534	0.652444	0.281302	0.778478	0.929448
OsKitaake01g444000	45.8716	0.121922	0.433715	0.281111	0.778625	0.929454
OsKitaake05g149600	169.881	0.0646845	0.230076	0.281144	0.7786	0.929454
OsKitaake07g136866	28.4988	-0.123138	0.437982	-0.281148	0.778597	0.929454
OsKitaake08g082500	131.368	-0.0723634	0.25751	-0.281012	0.778701	0.929495
OsKitaake11g237000	23.8937	-0.177544	0.632004	-0.280922	0.77877	0.929528
OsKitaake12g054600	242.313	-0.067854	0.241667	-0.280774	0.778883	0.929614
OsKitaake10g194200	77.9556	-0.08262	0.294351	-0.280685	0.778952	0.929646
OsKitaake06g086700	213.405	-0.112887	0.402286	-0.280613	0.779007	0.929654
OsKitaake06g208000	44.6372	-0.108754	0.387636	-0.280556	0.779051	0.929654
OsKitaake08g103900	114.178	0.0657273	0.23431	0.280514	0.779083	0.929654
OsKitaake05g278000	5.33569	-0.329783	1.17591	-0.28045	0.779133	0.929664
OsKitaake05g180000	7.2315	0.364369	1.30033	0.280214	0.779313	0.92983
OsKitaake01g277300	843.054	-0.0601096	0.214664	-0.280018	0.779464	0.92996
OsKitaake02g038300	170.683	0.064385	0.230189	0.279705	0.779704	0.929999
OsKitaake04g167400	27.4948	-0.166358	0.59443	-0.279861	0.779584	0.929999
OsKitaake04g225300	325.049	-0.0992991	0.354984	-0.279729	0.779686	0.929999
OsKitaake10g083600	247.91	-0.0697466	0.2492	-0.279882	0.779568	0.929999
OsKitaake10g152500	53.8632	-0.105562	0.377401	-0.279709	0.779701	0.929999
OsKitaake03g208100	8.27027	-0.347423	1.24274	-0.279563	0.779813	0.930023
OsKitaake08g187700	9.91275	-0.217503	0.778243	-0.27948	0.779877	0.930023
OsKitaake08g228414	3.76881	0.32553	1.16442	0.279565	0.779811	0.930023
OsKitaake12g172400	56.2395	0.107089	0.383195	0.279463	0.779889	0.930023
OsKitaake01g159800	155.924	-0.0861318	0.308393	-0.279292	0.78002	0.930031
OsKitaake06g033100	4.29758	-0.423898	1.51769	-0.279306	0.78001	0.930031
OsKitaake06g049300	172.263	-0.0696387	0.249315	-0.27932	0.779999	0.930031
OsKitaake01g180000	239.842	-0.0507764	0.182529	-0.278183	0.780872	0.930663
OsKitaake01g319100	586.195	0.107262	0.385899	0.277953	0.781048	0.930663
OsKitaake01g446800	28.7788	0.285436	1.02556	0.278322	0.780765	0.930663
OsKitaake02g163500	494.976	0.0492646	0.177108	0.278161	0.780888	0.930663
OsKitaake02g266000	263.782	0.0858122	0.308589	0.27808	0.780951	0.930663
OsKitaake03g247800	17.2604	0.229372	0.824521	0.278188	0.780868	0.930663
OsKitaake03g270001	32.3388	0.161703	0.581107	0.278267	0.780808	0.930663
OsKitaake04g153600	948.315	0.118863	0.427248	0.278207	0.780854	0.930663
OsKitaake04g310100	13.1403	0.286485	1.03022	0.27808	0.780951	0.930663
OsKitaake06g023200	173.149	0.068682	0.247056	0.278002	0.781011	0.930663
OsKitaake06g268403	2.83837	0.384302	1.38083	0.278313	0.780772	0.930663
OsKitaake12g178800	584.186	-0.0618083	0.222297	-0.278043	0.780979	0.930663
OsKitaake03g001600	12.8056	-0.248926	0.896185	-0.277762	0.781195	0.930788
OsKitaake01g429300	425.06	-0.0593822	0.213884	-0.277638	0.78129	0.930852
OsKitaake06g029600	38.4142	-0.10726	0.386432	-0.277566	0.781345	0.930868
OsKitaake06g190600	483.136	-0.0539198	0.194302	-0.277505	0.781392	0.930875
OsKitaake03g209300	19.3867	-0.265259	0.956207	-0.277407	0.781467	0.930878
OsKitaake08g081000	284.892	0.0782205	0.281983	0.277394	0.781478	0.930878
OsKitaake03g155800	24.7124	0.167519	0.604531	0.277105	0.7817	0.931043
OsKitaake06g262500	1113.06	0.092836	0.335015	0.27711	0.781695	0.931043
OsKitaake03g085100	466.454	0.0604605	0.218302	0.276957	0.781813	0.931105
OsKitaake03g379000	69.787	-0.282934	1.02168	-0.27693	0.781834	0.931105
OsKitaake01g324400	4.75485	-0.283988	1.02903	-0.275976	0.782566	0.931235
OsKitaake01g414932	12.7911	-0.172845	0.624814	-0.276634	0.782061	0.931235
OsKitaake02g189100	113.547	0.0992417	0.359511	0.276046	0.782513	0.931235
OsKitaake02g239100	29.7678	0.124121	0.448682	0.276636	0.78206	0.931235
OsKitaake02g308400	2.47763	0.460751	1.66799	0.276232	0.78237	0.931235
OsKitaake03g082100	8.42834	-0.22654	0.820624	-0.276058	0.782504	0.931235
OsKitaake03g091900	136.624	0.0934769	0.338665	0.276015	0.782536	0.931235
OsKitaake03g116800	72.5037	-0.192269	0.695354	-0.276506	0.78216	0.931235
OsKitaake03g423100	259.406	-0.0919334	0.332922	-0.276141	0.78244	0.931235
OsKitaake04g030800	19.2184	0.447226	1.61959	0.276136	0.782444	0.931235
OsKitaake05g283400	3.39616	0.343015	1.2423	0.276113	0.782462	0.931235
OsKitaake06g157400	6.24159	0.266972	0.966403	0.276254	0.782353	0.931235
OsKitaake07g204850	321.163	0.0837357	0.303054	0.276306	0.782313	0.931235
OsKitaake10g091600	11.8388	-0.253366	0.917584	-0.276123	0.782453	0.931235
OsKitaake10g174500	33.5693	0.468968	1.69812	0.276169	0.782418	0.931235
OsKitaake02g150850	2.56299	-0.460798	1.67014	-0.275904	0.782622	0.931252
OsKitaake02g368600	12.0127	0.244375	0.88731	0.275412	0.783	0.931294
OsKitaake03g220300	64.2965	-0.0970478	0.352322	-0.275452	0.782969	0.931294
OsKitaake04g077550	2.07853	0.473026	1.71811	0.275317	0.783072	0.931294
OsKitaake04g195700	72.2312	0.0941125	0.341405	0.275663	0.782807	0.931294
OsKitaake04g241000	6.11852	0.343375	1.24714	0.275329	0.783063	0.931294
OsKitaake05g247100	28.7145	0.144022	0.522465	0.275659	0.78281	0.931294
OsKitaake07g056200	13277.5	-0.0790536	0.286848	-0.275593	0.78286	0.931294
OsKitaake08g223200	11.4544	0.183729	0.666987	0.275461	0.782962	0.931294
OsKitaake10g082500	401.521	0.0501486	0.181846	0.275775	0.782721	0.931294
OsKitaake10g104700	16.03	-0.16269	0.590428	-0.275546	0.782897	0.931294
OsKitaake02g018650	12.2051	0.227233	0.825834	0.275156	0.783196	0.93136
OsKitaake09g083400	311.132	0.0841962	0.306016	0.275137	0.783211	0.93136
OsKitaake02g179900	21.5071	0.212311	0.772009	0.275011	0.783307	0.931376
OsKitaake12g114500	132.534	-0.0629525	0.228899	-0.275023	0.783299	0.931376
OsKitaake01g226100	633.61	0.0556918	0.202658	0.274806	0.783465	0.931391
OsKitaake02g247400	30.1837	-0.266501	0.97005	-0.274729	0.783525	0.931391
OsKitaake02g363000	121.798	-0.0695728	0.253191	-0.274784	0.783482	0.931391
OsKitaake03g274200	104.161	0.080652	0.293378	0.274908	0.783387	0.931391
OsKitaake11g189100	335.969	-0.071529	0.260366	-0.274725	0.783527	0.931391
OsKitaake05g002000	7.77412	-0.211746	0.771183	-0.274573	0.783644	0.931481
OsKitaake02g250900	51.6238	0.103067	0.37577	0.274282	0.783868	0.931558
OsKitaake02g385400	137.173	0.0823542	0.300323	0.274218	0.783917	0.931558
OsKitaake03g014400	325.529	0.0591718	0.215682	0.274347	0.783818	0.931558
OsKitaake03g261100	15.4164	0.313739	1.1441	0.274223	0.783913	0.931558
OsKitaake07g233400	64.7058	0.108837	0.396661	0.274384	0.783789	0.931558
OsKitaake01g398401	80.9352	-0.104351	0.381057	-0.273845	0.784204	0.931608
OsKitaake05g039000	5.14711	0.272671	0.995517	0.273899	0.784163	0.931608
OsKitaake05g250300	20.0718	0.151555	0.553445	0.273839	0.784209	0.931608
OsKitaake07g014600	1171.8	0.0658243	0.240225	0.274011	0.784076	0.931608
OsKitaake07g121600	82.4602	-0.107393	0.392051	-0.273927	0.784141	0.931608
OsKitaake10g084600	116.001	0.0929959	0.33944	0.273969	0.784109	0.931608
OsKitaake04g142700	61.7865	0.0812291	0.296871	0.273618	0.784378	0.931761
OsKitaake01g390900	1376.32	0.0852959	0.312008	0.273377	0.784563	0.931876
OsKitaake08g133000	149.049	0.0848061	0.310217	0.273377	0.784564	0.931876
OsKitaake12g222700	97.7632	-0.0909487	0.332744	-0.273329	0.7846	0.931876
OsKitaake01g138333	16.7976	-0.157439	0.576122	-0.273274	0.784643	0.931877
OsKitaake12g110900	8.47411	0.214751	0.78671	0.272973	0.784874	0.932102
OsKitaake03g417500	4.93283	-0.283912	1.04124	-0.272668	0.785109	0.932283
OsKitaake09g000560	135.868	0.0960553	0.352246	0.272694	0.785088	0.932283
OsKitaake01g297100	665.886	-0.0545219	0.200079	-0.272501	0.785237	0.932327
OsKitaake04g265600	649.425	-0.074733	0.274272	-0.272478	0.785254	0.932327
OsKitaake06g243800	141.896	0.117077	0.429709	0.272457	0.785271	0.932327
OsKitaake04g237800	151.903	-0.0907974	0.333327	-0.272397	0.785317	0.932332
OsKitaake01g348850	16.5757	-0.175709	0.646466	-0.271799	0.785777	0.932351
OsKitaake02g075300	107.331	0.0792516	0.291431	0.271939	0.785669	0.932351
OsKitaake02g389800	116.652	-0.0747927	0.274678	-0.272292	0.785398	0.932351
OsKitaake03g041800	29.2295	-0.148195	0.545272	-0.271783	0.785789	0.932351
OsKitaake03g118100	120.432	-0.0826827	0.304009	-0.271975	0.785641	0.932351
OsKitaake03g332650	67.2848	0.188977	0.695062	0.271884	0.785711	0.932351
OsKitaake04g066300	68.9159	-0.117608	0.432147	-0.272148	0.785508	0.932351
OsKitaake08g111200	184.864	-0.0769095	0.282906	-0.271855	0.785733	0.932351
OsKitaake11g011100	27.3522	0.152	0.558696	0.272062	0.785575	0.932351
OsKitaake11g067200	16.5616	0.178847	0.657798	0.271888	0.785708	0.932351
OsKitaake12g078200	142.084	0.0763856	0.28093	0.271902	0.785697	0.932351
OsKitaake01g025000	35.208	-0.157808	0.581168	-0.271535	0.785979	0.932453
OsKitaake03g015400	1.80575	0.359181	1.32358	0.271371	0.786106	0.932453
OsKitaake06g061500	48.1449	-0.110723	0.407707	-0.271575	0.785949	0.932453
OsKitaake08g138500	519.636	-0.0840152	0.309562	-0.271401	0.786083	0.932453
OsKitaake09g099600	128.767	-0.0788479	0.290581	-0.271346	0.786125	0.932453
OsKitaake11g110200	25.2592	0.214336	0.789503	0.271482	0.78602	0.932453
OsKitaake03g121400	77.2256	0.0871538	0.321317	0.27124	0.786207	0.932467
OsKitaake04g171300	57.2938	0.0792772	0.292295	0.271223	0.78622	0.932467
OsKitaake02g330500	235.905	0.0673358	0.24838	0.2711	0.786314	0.93253
OsKitaake03g313300	212.795	0.0676085	0.249606	0.270862	0.786498	0.93255
OsKitaake07g000900	64.5256	0.126828	0.46813	0.270924	0.78645	0.93255
OsKitaake08g000400	477.634	-0.073778	0.272343	-0.270901	0.786467	0.93255
OsKitaake11g104200	17.2973	0.198113	0.731383	0.270874	0.786488	0.93255
OsKitaake01g336700	450.32	-0.047378	0.175084	-0.270601	0.786698	0.932668
OsKitaake11g156300	38.1835	-0.117875	0.435653	-0.27057	0.786722	0.932668
OsKitaake12g060201	74.707	-0.107393	0.396878	-0.270594	0.786703	0.932668
OsKitaake01g224700	3.66183	0.44212	1.63568	0.270298	0.786931	0.932716
OsKitaake01g405100	328.504	0.0661911	0.244885	0.270294	0.786934	0.932716
OsKitaake03g193500	200.047	-0.066436	0.24571	-0.270384	0.786865	0.932716
OsKitaake06g156000	128.91	-0.0890615	0.329454	-0.270331	0.786906	0.932716
OsKitaake09g074100	29.4134	0.166497	0.616091	0.270247	0.78697	0.932716
OsKitaake06g048900	56.4245	0.0834915	0.309108	0.270104	0.78708	0.932748
OsKitaake07g281500	147.449	0.11292	0.41802	0.270132	0.787059	0.932748
OsKitaake01g010800	434.325	-0.0816591	0.303533	-0.269029	0.787907	0.932863
OsKitaake01g057800	964.217	0.0503532	0.187434	0.268645	0.788203	0.932863
OsKitaake01g074000	3.48035	-0.357375	1.3265	-0.269412	0.787612	0.932863
OsKitaake01g249900	102.852	0.240041	0.893115	0.268768	0.788108	0.932863
OsKitaake01g325500	4.87311	-0.381359	1.41338	-0.26982	0.787298	0.932863
OsKitaake01g456200	3086.79	-0.0526917	0.1956	-0.269385	0.787634	0.932863
OsKitaake02g081700	92.8858	0.0906984	0.337557	0.26869	0.788168	0.932863
OsKitaake02g267100	211.813	-0.0642717	0.239123	-0.268781	0.788098	0.932863
OsKitaake02g342100	15.7535	-0.193093	0.719017	-0.268552	0.788275	0.932863
OsKitaake03g300900	430.157	0.0560207	0.207894	0.269468	0.78757	0.932863
OsKitaake03g372600	460.369	0.0625172	0.232488	0.268905	0.788003	0.932863
OsKitaake03g409400	5.52355	-0.282088	1.04687	-0.269459	0.787576	0.932863
OsKitaake04g284100	14.3919	0.15371	0.571825	0.268805	0.788079	0.932863
OsKitaake05g056100	82.7271	0.101887	0.379441	0.268519	0.7883	0.932863
OsKitaake05g066700	222.15	0.0534508	0.198822	0.268838	0.788054	0.932863
OsKitaake05g244300	804.269	0.0504291	0.187694	0.268677	0.788178	0.932863
OsKitaake06g193400	218.356	0.061118	0.226592	0.269727	0.78737	0.932863
OsKitaake06g212300	14.9057	-0.192918	0.717488	-0.26888	0.788022	0.932863
OsKitaake09g096900	123.492	0.0730834	0.271451	0.269233	0.787751	0.932863
OsKitaake09g158500	11.3532	0.207069	0.768809	0.269338	0.78767	0.932863
OsKitaake10g140900	50.8062	-0.187752	0.697631	-0.269128	0.787831	0.932863
OsKitaake11g073000	28.1275	0.150146	0.556549	0.26978	0.78733	0.932863
OsKitaake11g084366	4.68164	-0.268706	1.00023	-0.268645	0.788203	0.932863
OsKitaake11g170300	40.3619	-0.113118	0.419706	-0.269518	0.787531	0.932863
OsKitaake11g192500	5.55968	0.278597	1.03362	0.269534	0.787519	0.932863
OsKitaake12g019900	303.044	-0.0581327	0.216189	-0.268897	0.788009	0.932863
OsKitaake12g135600	58.9522	-0.0912239	0.339649	-0.268582	0.788251	0.932863
OsKitaake01g127800	50.3663	0.116482	0.434223	0.268254	0.788504	0.932871
OsKitaake02g037300	11.0016	-0.167248	0.623413	-0.268277	0.788486	0.932871
OsKitaake03g038100	590.747	0.0533245	0.198653	0.268431	0.788368	0.932871
OsKitaake03g267200	322.624	0.0644358	0.240217	0.26824	0.788514	0.932871
OsKitaake08g238500	198.471	-0.0999564	0.372469	-0.268362	0.788421	0.932871
OsKitaake04g320400	398.181	-0.0803281	0.299535	-0.268176	0.788564	0.93288
OsKitaake01g491200	7.38226	-0.275409	1.02744	-0.268054	0.788657	0.932942
OsKitaake09g135600	9.36794	-0.188386	0.703092	-0.267939	0.788746	0.932998
OsKitaake12g015200	17.9397	-0.192923	0.720295	-0.267839	0.788824	0.93304
OsKitaake01g349300	4.70141	0.335483	1.2536	0.267616	0.788995	0.933051
OsKitaake06g232000	611.484	0.0545665	0.203903	0.26761	0.788999	0.933051
OsKitaake07g061900	227.608	0.0922201	0.344574	0.267635	0.78898	0.933051
OsKitaake10g081000	19.8137	0.169905	0.63468	0.267702	0.788929	0.933051
OsKitaake06g262600	77.3757	0.084624	0.316727	0.267183	0.789328	0.933391
OsKitaake01g171100	43.3313	-0.0929454	0.347952	-0.267122	0.789375	0.933397
OsKitaake03g314400	425.536	-0.0438502	0.164245	-0.26698	0.789484	0.933477
OsKitaake01g023000	138.763	-0.0867457	0.325362	-0.266613	0.789767	0.933509
OsKitaake01g270600	167.389	-0.0819299	0.307275	-0.266634	0.789751	0.933509
OsKitaake03g150100	239.687	-0.078987	0.296256	-0.266617	0.789764	0.933509
OsKitaake03g408500	183.618	-0.0656716	0.24616	-0.266785	0.789635	0.933509
OsKitaake07g247400	133.54	0.0969379	0.363727	0.266513	0.789844	0.933509
OsKitaake10g000800	1511.86	0.079729	0.299093	0.266569	0.789801	0.933509
OsKitaake11g070200	6.51221	-0.20968	0.785897	-0.266803	0.789621	0.933509
OsKitaake11g185300	2.76095	0.333325	1.25051	0.266551	0.789815	0.933509
OsKitaake01g102700	4.865	0.393865	1.48418	0.265375	0.79072	0.933512
OsKitaake01g455100	72.8011	-0.0920621	0.346415	-0.265757	0.790426	0.933512
OsKitaake02g266100	304.989	-0.057905	0.217634	-0.266066	0.790188	0.933512
OsKitaake03g087100	21.554	0.158845	0.597163	0.265999	0.79024	0.933512
OsKitaake03g119300	384.828	-0.0583535	0.219631	-0.265689	0.790478	0.933512
OsKitaake03g347600	7.82844	0.255911	0.960926	0.266317	0.789995	0.933512
OsKitaake04g003100	6.18109	-0.212067	0.798994	-0.265417	0.790688	0.933512
OsKitaake05g077400	54.6054	-0.162138	0.609647	-0.265954	0.790275	0.933512
OsKitaake05g140800	391.159	0.0589256	0.221702	0.265787	0.790403	0.933512
OsKitaake05g164500	210.238	0.0648914	0.243803	0.266164	0.790113	0.933512
OsKitaake05g221200	1320.89	0.0583034	0.218936	0.266304	0.790005	0.933512
OsKitaake05g256500	6.14846	0.272097	1.02235	0.266149	0.790124	0.933512
OsKitaake06g086500	148.603	-0.0635729	0.23947	-0.265474	0.790645	0.933512
OsKitaake06g233503	8.33729	-0.258552	0.972403	-0.26589	0.790324	0.933512
OsKitaake07g033900	11.433	0.223886	0.843634	0.265383	0.790714	0.933512
OsKitaake08g178200	105.145	-0.0819711	0.307978	-0.266159	0.790117	0.933512
OsKitaake09g129700	150.864	-0.107671	0.404865	-0.265943	0.790283	0.933512
OsKitaake09g170500	134.994	0.0659164	0.248204	0.265573	0.790568	0.933512
OsKitaake09g182800	522.569	-0.0918166	0.345729	-0.265574	0.790567	0.933512
OsKitaake11g073300	52.3647	0.109328	0.411499	0.265682	0.790484	0.933512
OsKitaake11g228200	303.186	-0.152113	0.572249	-0.265816	0.790381	0.933512
OsKitaake06g274100	111.169	0.0779088	0.293703	0.265264	0.790806	0.933564
OsKitaake02g121500	670.348	-0.0778815	0.293812	-0.265072	0.790954	0.93364
OsKitaake03g185500	601.173	0.0971282	0.366379	0.265103	0.79093	0.93364
OsKitaake01g325400	163.087	0.0601364	0.227021	0.264894	0.791091	0.933753
OsKitaake01g421200	175.373	0.0629902	0.237925	0.264748	0.791204	0.9338
OsKitaake02g334700	423.971	0.0925233	0.349644	0.264621	0.791301	0.9338
OsKitaake03g143000	120.317	-0.0908901	0.343884	-0.264304	0.791545	0.9338
OsKitaake04g287600	4208.28	0.0721852	0.272689	0.264716	0.791228	0.9338
OsKitaake05g287600	186.393	0.063731	0.241088	0.264348	0.791512	0.9338
OsKitaake08g012800	571.567	0.0580306	0.219503	0.264373	0.791493	0.9338
OsKitaake09g059600	8.55906	-0.211766	0.800804	-0.264442	0.791439	0.9338
OsKitaake09g176800	21.0807	0.151591	0.572877	0.264613	0.791308	0.9338
OsKitaake11g014900	12.528	0.214695	0.81231	0.264302	0.791547	0.9338
OsKitaake11g220200	44.4254	0.113454	0.428943	0.264495	0.791398	0.9338
OsKitaake01g026600	87.8947	0.0930511	0.352404	0.264046	0.791744	0.933836
OsKitaake01g276400	452.052	-0.0419718	0.158895	-0.264149	0.791665	0.933836
OsKitaake06g284100	97.8843	-0.0775541	0.293664	-0.264091	0.79171	0.933836
OsKitaake11g148100	94.5615	0.0928373	0.35153	0.264095	0.791707	0.933836
OsKitaake03g004700	40.5377	0.120895	0.458138	0.263884	0.79187	0.933841
OsKitaake03g134000	177.976	0.0683497	0.258981	0.263917	0.791844	0.933841
OsKitaake11g126100	2781.92	0.046041	0.174478	0.263879	0.791873	0.933841
OsKitaake01g422600	1073.14	-0.0680271	0.258531	-0.26313	0.79245	0.93392
OsKitaake02g185300	40.6601	0.0945431	0.359037	0.263324	0.792301	0.93392
OsKitaake02g240300	142.972	0.0843128	0.320701	0.262902	0.792626	0.93392
OsKitaake03g006800	79.4933	0.0909283	0.345316	0.263319	0.792305	0.93392
OsKitaake03g046900	645.811	-0.0426147	0.161947	-0.26314	0.792442	0.93392
OsKitaake03g057901	3.95174	0.304352	1.15759	0.262919	0.792613	0.93392
OsKitaake03g082300	158.015	-0.0687398	0.261363	-0.263005	0.792547	0.93392
OsKitaake03g300200	13.546	-0.176021	0.668399	-0.263347	0.792283	0.93392
OsKitaake03g404000	185.344	-0.108454	0.411897	-0.263303	0.792317	0.93392
OsKitaake04g118900	46.7253	0.0792878	0.301626	0.262868	0.792652	0.93392
OsKitaake06g018000	18.1382	0.154842	0.58871	0.263019	0.792536	0.93392
OsKitaake06g178100	2.23518	-0.45025	1.70861	-0.263519	0.792151	0.93392
OsKitaake06g260300	267.733	-0.0615327	0.233862	-0.263115	0.792462	0.93392
OsKitaake07g263000	6.76386	0.212543	0.807136	0.26333	0.792296	0.93392
OsKitaake10g187600	1856.66	0.059033	0.224444	0.263019	0.792536	0.93392
OsKitaake11g006900	3.79838	0.356052	1.35474	0.26282	0.792689	0.93392
OsKitaake11g167680	366.045	-0.0509753	0.193463	-0.263489	0.792174	0.93392
OsKitaake12g053800	884.748	0.0714311	0.270842	0.263737	0.791983	0.93392
OsKitaake05g152600	9.38289	-0.216303	0.823696	-0.2626	0.792859	0.93407
OsKitaake01g331400	166.86	0.0717581	0.273372	0.262493	0.792941	0.934087
OsKitaake01g369400	112.322	0.0689884	0.262856	0.262457	0.792969	0.934087
OsKitaake01g415150	8.86744	-0.299158	1.14117	-0.26215	0.793206	0.934087
OsKitaake02g059400	257.907	0.0499408	0.190414	0.262275	0.793109	0.934087
OsKitaake06g107200	1830.31	-0.0871833	0.332462	-0.262235	0.79314	0.934087
OsKitaake06g123900	16.233	-0.181331	0.69166	-0.262167	0.793193	0.934087
OsKitaake07g258100	161.929	0.0983963	0.3753	0.26218	0.793182	0.934087
OsKitaake11g130700	626.257	0.0745261	0.284281	0.262156	0.793201	0.934087
OsKitaake06g252200	155.035	-0.076071	0.290299	-0.262044	0.793287	0.934134
OsKitaake01g004900	4.42422	-0.284822	1.08786	-0.261818	0.793462	0.934291
OsKitaake12g180800	645.924	-0.04489	0.171554	-0.261667	0.793578	0.934378
OsKitaake02g347100	1994.34	0.0498592	0.190636	0.261542	0.793674	0.934394
OsKitaake10g114001	77.8158	-0.252905	0.966882	-0.261567	0.793655	0.934394
OsKitaake10g038750	18.9389	0.162025	0.619638	0.261484	0.793719	0.934398
OsKitaake01g413600	1007.74	0.05111	0.195756	0.26109	0.794023	0.934514
OsKitaake02g004200	204.226	-0.060115	0.230298	-0.261031	0.794068	0.934514
OsKitaake03g187300	72.1861	0.0959257	0.36747	0.261043	0.794059	0.934514
OsKitaake06g282300	388.644	0.0605859	0.232008	0.261137	0.793987	0.934514
OsKitaake12g054400	204.156	0.0544771	0.208623	0.261127	0.793995	0.934514
OsKitaake12g166300	160.585	0.0587414	0.224937	0.261145	0.79398	0.934514
OsKitaake02g385900	158.216	0.0856263	0.32824	0.260865	0.794196	0.934556
OsKitaake04g030100	139.723	-0.0788569	0.302339	-0.260823	0.794229	0.934556
OsKitaake06g045600	3.72358	-0.318288	1.22028	-0.260832	0.794222	0.934556
OsKitaake01g002200	284.927	-0.0721661	0.277017	-0.260511	0.794469	0.93458
OsKitaake01g256300	375.828	-0.0504064	0.193486	-0.260517	0.794465	0.93458
OsKitaake01g334600	70.0248	0.0771125	0.296049	0.260472	0.794499	0.93458
OsKitaake02g369700	19.1896	-0.230249	0.883831	-0.260512	0.794469	0.93458
OsKitaake03g366400	130.434	-0.0837676	0.321302	-0.260713	0.794314	0.93458
OsKitaake09g155900	64.3688	0.109559	0.42041	0.2606	0.794401	0.93458
OsKitaake02g012200	1427.77	0.0650878	0.250056	0.260293	0.794638	0.934611
OsKitaake03g179300	128.297	0.0614915	0.2363	0.260227	0.794689	0.934611
OsKitaake03g411700	25.7169	-0.140653	0.540237	-0.260355	0.79459	0.934611
OsKitaake04g008300	533.801	-0.0552503	0.212649	-0.259819	0.795004	0.934611
OsKitaake04g132800	31.2829	0.160983	0.618826	0.260142	0.794754	0.934611
OsKitaake04g155700	11.442	0.245617	0.944877	0.259946	0.794905	0.934611
OsKitaake07g105700	137.939	0.0785664	0.302258	0.259932	0.794917	0.934611
OsKitaake08g099800	9.17396	-0.309504	1.19136	-0.259791	0.795025	0.934611
OsKitaake09g052900	23.7537	-0.224229	0.862393	-0.260008	0.794858	0.934611
OsKitaake10g031400	7.61693	-0.248425	0.956206	-0.259803	0.795016	0.934611
OsKitaake11g017600	26.3795	0.119581	0.460056	0.259926	0.794921	0.934611
OsKitaake11g134200	298.03	0.0796657	0.306451	0.259962	0.794893	0.934611
OsKitaake03g075700	68.1416	-0.0816599	0.314637	-0.259537	0.795221	0.93462
OsKitaake04g005000	67.3638	0.0994957	0.383376	0.259525	0.79523	0.93462
OsKitaake07g165600	225.284	-0.0765804	0.294994	-0.2596	0.795172	0.93462
OsKitaake11g041100	434.312	-0.0769896	0.296672	-0.25951	0.795241	0.93462
OsKitaake12g180100	723.94	0.0484893	0.186755	0.259642	0.79514	0.93462
OsKitaake03g079300	91.4871	-0.0833733	0.321438	-0.259376	0.795345	0.934644
OsKitaake07g145800	156.81	0.052494	0.202359	0.25941	0.795319	0.934644
OsKitaake02g096800	8.74006	0.28901	1.11452	0.259313	0.795393	0.934652
OsKitaake05g221900	27.6503	0.110542	0.426567	0.259145	0.795524	0.934697
OsKitaake07g248200	105.555	0.0735816	0.283988	0.259101	0.795557	0.934697
OsKitaake12g059000	1123.85	0.0881795	0.340225	0.25918	0.795497	0.934697
OsKitaake02g134500	4.90695	-0.347193	1.34089	-0.258927	0.795692	0.934801
OsKitaake02g207400	149.431	0.0678822	0.262227	0.258868	0.795737	0.934801
OsKitaake10g119901	104.112	-0.162147	0.626472	-0.258825	0.79577	0.934801
OsKitaake01g280200	12.3791	0.198402	0.766813	0.258736	0.795839	0.934832
OsKitaake02g372150	4.67968	0.280979	1.0863	0.258656	0.7959	0.934856
OsKitaake02g012900	3.81619	-0.299285	1.15776	-0.258503	0.796018	0.934946
OsKitaake12g188500	5.44408	0.229368	0.888178	0.258246	0.796217	0.93513
OsKitaake04g081300	272.897	0.0728597	0.282331	0.258065	0.796357	0.935196
OsKitaake08g162700	5.59566	-0.263504	1.02129	-0.258011	0.796399	0.935196
OsKitaake10g197900	3.48893	0.323757	1.25479	0.258016	0.796394	0.935196
OsKitaake05g286000	554.54	-0.0447737	0.173607	-0.257903	0.796482	0.935205
OsKitaake10g094800	2.54563	-0.433348	1.68034	-0.257893	0.796489	0.935205
OsKitaake05g264600	176.835	-0.076407	0.296435	-0.257753	0.796598	0.935283
OsKitaake02g000800	35.7804	0.1213	0.470898	0.257594	0.79672	0.935341
OsKitaake02g142100	97.6659	-0.0877472	0.340802	-0.257473	0.796814	0.935341
OsKitaake04g012000	21.7752	0.17939	0.696493	0.257561	0.796745	0.935341
OsKitaake08g209700	173.598	-0.0684225	0.265715	-0.257503	0.79679	0.935341
OsKitaake03g059900	166.85	0.056668	0.220197	0.257351	0.796907	0.935353
OsKitaake07g281100	5.22034	-0.252126	0.979537	-0.257393	0.796876	0.935353
OsKitaake03g209400	101.247	0.0886252	0.344514	0.257247	0.796988	0.935399
OsKitaake01g069108	2.31222	0.406157	1.57978	0.257097	0.797104	0.935437
OsKitaake12g032200	51.6225	-0.0806554	0.313685	-0.257122	0.797084	0.935437
OsKitaake01g052200	511.314	-0.0596938	0.233059	-0.256131	0.797849	0.935495
OsKitaake01g060800	84.2189	0.132519	0.517147	0.256251	0.797757	0.935495
OsKitaake01g072800	940.308	0.0699144	0.272683	0.256395	0.797646	0.935495
OsKitaake01g125800	26.6318	-0.139304	0.543108	-0.256493	0.79757	0.935495
OsKitaake01g362000	164.433	-0.332269	1.29631	-0.256318	0.797705	0.935495
OsKitaake01g486700	201.796	0.0566401	0.220443	0.256938	0.797227	0.935495
OsKitaake02g304000	71.9737	0.0925922	0.36059	0.25678	0.797349	0.935495
OsKitaake02g321600	11.4643	-0.292376	1.13949	-0.256585	0.797499	0.935495
OsKitaake04g162900	12.5628	-0.157564	0.614898	-0.256245	0.797762	0.935495
OsKitaake06g144300	153.702	-0.10498	0.409317	-0.256477	0.797583	0.935495
OsKitaake06g239800	291.346	-0.0895546	0.349002	-0.256602	0.797486	0.935495
OsKitaake06g284000	71.9957	0.104776	0.408727	0.256346	0.797683	0.935495
OsKitaake08g099700	21.8072	0.220136	0.857612	0.256685	0.797422	0.935495
OsKitaake08g243000	11.5807	0.189541	0.740064	0.256114	0.797863	0.935495
OsKitaake10g064500	84.9899	0.11156	0.434545	0.256728	0.797389	0.935495
OsKitaake11g087700	146.313	0.0806164	0.314636	0.256221	0.79778	0.935495
OsKitaake12g217300	265.791	0.0691661	0.269828	0.256334	0.797693	0.935495
OsKitaake02g262000	10.1772	-0.247905	0.969894	-0.2556	0.79826	0.935766
OsKitaake04g305200	20.1155	0.157543	0.616109	0.255706	0.798178	0.935766
OsKitaake05g009100	84.5141	0.0774787	0.303094	0.255626	0.79824	0.935766
OsKitaake09g063700	59.8585	-0.104122	0.40734	-0.255615	0.798248	0.935766
OsKitaake01g076500	58.371	-0.111982	0.438555	-0.255343	0.798459	0.935777
OsKitaake01g083000	40.1893	-0.15476	0.606629	-0.255115	0.798634	0.935777
OsKitaake01g324900	59.5704	0.0981462	0.384816	0.255047	0.798687	0.935777
OsKitaake03g154900	207.529	0.0516513	0.202444	0.255138	0.798616	0.935777
OsKitaake03g359200	34.1448	0.107323	0.420088	0.255477	0.798354	0.935777
OsKitaake04g224600	4.57089	-0.402031	1.57606	-0.255087	0.798656	0.935777
OsKitaake05g171700	596.332	0.0408356	0.159984	0.255248	0.798531	0.935777
OsKitaake08g013200	7.76384	0.266655	1.04511	0.255146	0.79861	0.935777
OsKitaake12g061200	56.2944	-0.113459	0.444648	-0.255167	0.798594	0.935777
OsKitaake12g071525	6.06661	-0.39625	1.55353	-0.255065	0.798673	0.935777
OsKitaake01g061100	250.324	-0.0768962	0.302168	-0.254481	0.799124	0.93592
OsKitaake01g120100	111.465	0.0920071	0.362385	0.253893	0.799578	0.93592
OsKitaake01g285400	149.351	0.0774373	0.3051	0.253809	0.799643	0.93592
OsKitaake01g435500	76.8437	-0.0854075	0.33518	-0.254811	0.798869	0.93592
OsKitaake02g062500	210.636	-0.0545157	0.214393	-0.254279	0.79928	0.93592
OsKitaake02g207800	25.4007	0.146164	0.573898	0.254686	0.798966	0.93592
OsKitaake02g245000	1388.9	-0.0762808	0.30045	-0.253889	0.799582	0.93592
OsKitaake02g323200	13.2227	0.210111	0.824919	0.254706	0.79895	0.93592
OsKitaake03g097700	1184.25	-0.0871158	0.342928	-0.254035	0.799468	0.93592
OsKitaake04g118400	2271.29	-0.0712225	0.280553	-0.253864	0.7996	0.93592
OsKitaake06g168000	3.69068	-0.49241	1.93872	-0.253987	0.799505	0.93592
OsKitaake06g244600	285.055	0.0784758	0.30905	0.253926	0.799553	0.93592
OsKitaake07g179900	110.314	-0.0933979	0.366972	-0.25451	0.799102	0.93592
OsKitaake08g192100	251.509	-0.0629624	0.247939	-0.253943	0.79954	0.93592
OsKitaake08g244900	1121.74	-0.0557431	0.21943	-0.254036	0.799468	0.93592
OsKitaake10g043600	158.837	0.0746497	0.293772	0.254107	0.799413	0.93592
OsKitaake10g065100	774.85	0.0507627	0.199653	0.254255	0.799299	0.93592
OsKitaake11g001400	483.741	0.103836	0.409026	0.253862	0.799602	0.93592
OsKitaake11g128700	9.65315	-0.160039	0.629051	-0.254414	0.799176	0.93592
OsKitaake12g065100	65.5947	-0.0897871	0.352576	-0.25466	0.798986	0.93592
OsKitaake01g295600	205.496	-0.0708197	0.279373	-0.253496	0.799885	0.936155
OsKitaake04g199600	396.927	0.0719001	0.283807	0.253342	0.800004	0.936237
OsKitaake12g111500	25.3187	0.117951	0.465662	0.253297	0.800039	0.936237
OsKitaake02g370580	21.1337	0.142293	0.562056	0.253165	0.800141	0.936307
OsKitaake02g136400	311.938	-0.0458937	0.181503	-0.252854	0.800381	0.936393
OsKitaake04g274500	54.2786	-0.0987546	0.390507	-0.252888	0.800354	0.936393
OsKitaake05g168500	451.56	0.0559665	0.221285	0.252916	0.800333	0.936393
OsKitaake08g212500	107.387	-0.0851729	0.336758	-0.25292	0.80033	0.936393
OsKitaake02g193400	1585.55	0.0499375	0.19758	0.252745	0.800465	0.936443
OsKitaake01g154300	52.0608	-0.0883599	0.350478	-0.252112	0.800954	0.936457
OsKitaake01g204700	652.167	0.0427629	0.169735	0.251939	0.801088	0.936457
OsKitaake01g482400	120.347	0.111662	0.443053	0.252029	0.801018	0.936457
OsKitaake02g002700	102.047	-0.116129	0.460469	-0.252198	0.800888	0.936457
OsKitaake02g269300	3.24831	0.328633	1.30367	0.252083	0.800977	0.936457
OsKitaake03g279300	11.4321	0.310102	1.23215	0.251676	0.801292	0.936457
OsKitaake03g329700	10.0471	0.222829	0.883459	0.252223	0.800868	0.936457
OsKitaake03g342700	112.474	0.0789334	0.31315	0.252063	0.800993	0.936457
OsKitaake05g014500	55.3056	-0.108009	0.428792	-0.251892	0.801124	0.936457
OsKitaake05g091600	6.2248	-0.342293	1.35784	-0.252085	0.800975	0.936457
OsKitaake05g174400	294.046	-0.062953	0.250106	-0.251706	0.801269	0.936457
OsKitaake06g106000	5.56785	-0.255765	1.01573	-0.251803	0.801193	0.936457
OsKitaake07g099600	108.407	0.0813241	0.322406	0.252241	0.800855	0.936457
OsKitaake07g221300	16.9679	0.209769	0.830747	0.252507	0.800649	0.936457
OsKitaake09g155000	439.893	-0.0472852	0.187701	-0.251918	0.801104	0.936457
OsKitaake09g182300	48.7858	-0.107335	0.426286	-0.25179	0.801203	0.936457
OsKitaake09g209200	73.4597	-0.093168	0.37023	-0.251649	0.801312	0.936457
OsKitaake11g072200	27.3758	0.197068	0.782981	0.25169	0.801281	0.936457
OsKitaake11g123800	154.903	0.117949	0.46682	0.252665	0.800527	0.936457
OsKitaake12g040200	15.7291	0.201017	0.79761	0.252025	0.801022	0.936457
OsKitaake01g305800	2345	0.199421	0.79285	0.251524	0.801409	0.936473
OsKitaake11g054701	161.779	0.0804203	0.319717	0.251536	0.801399	0.936473
OsKitaake01g114700	63.8532	-0.116963	0.465435	-0.251298	0.801584	0.936595
OsKitaake05g102000	55.4753	0.105661	0.42049	0.25128	0.801597	0.936595
OsKitaake08g201300	169.154	-0.0484951	0.193105	-0.251133	0.801711	0.93668
OsKitaake06g157303	14.6463	0.199246	0.793945	0.250957	0.801847	0.936741
OsKitaake07g104800	6.34704	0.297049	1.18359	0.250973	0.801835	0.936741
OsKitaake01g157950	3.04223	-0.310824	1.24024	-0.250616	0.802111	0.936781
OsKitaake01g283900	62.247	0.072828	0.290575	0.250634	0.802097	0.936781
OsKitaake01g393300	144.81	0.0691158	0.275814	0.250588	0.802132	0.936781
OsKitaake03g360866	9.11274	-0.174911	0.697721	-0.250689	0.802054	0.936781
OsKitaake04g164500	4.62866	0.288685	1.15125	0.250757	0.802002	0.936781
OsKitaake07g018900	10.3168	-0.269914	1.07626	-0.250788	0.801978	0.936781
OsKitaake02g312600	71.0436	0.094906	0.378884	0.250488	0.80221	0.936823
OsKitaake01g489000	2326.3	-0.0566655	0.226429	-0.250257	0.802388	0.936838
OsKitaake04g012700	8.96499	-0.292001	1.16634	-0.250357	0.802311	0.936838
OsKitaake04g178000	4.64915	0.293988	1.17475	0.250256	0.80239	0.936838
OsKitaake07g285100	15.4352	-0.177287	0.708006	-0.250403	0.802276	0.936838
OsKitaake03g397400	98.6442	-0.0676152	0.270391	-0.250064	0.802538	0.936865
OsKitaake04g001100	562.875	0.04426	0.176968	0.250102	0.802509	0.936865
OsKitaake06g071100	8.70061	-0.274415	1.09738	-0.250064	0.802538	0.936865
OsKitaake01g116500	7.64237	0.22823	0.914877	0.249465	0.803001	0.936932
OsKitaake01g385500	115.822	0.0738191	0.295681	0.249658	0.802852	0.936932
OsKitaake01g414600	221.468	-0.0735333	0.295121	-0.249163	0.803234	0.936932
OsKitaake02g140500	3.89919	-0.288796	1.15855	-0.249274	0.803149	0.936932
OsKitaake03g212400	21.473	-0.127099	0.509882	-0.249272	0.80315	0.936932
OsKitaake04g038900	85.7862	-0.139575	0.560382	-0.249071	0.803306	0.936932
OsKitaake04g164400	239.771	-0.0477938	0.191789	-0.249199	0.803207	0.936932
OsKitaake04g172100	49.52	0.311792	1.24812	0.249811	0.802734	0.936932
OsKitaake05g077100	140.011	0.0704063	0.282034	0.249638	0.802868	0.936932
OsKitaake05g099300	495.377	-0.0440112	0.176502	-0.249352	0.803088	0.936932
OsKitaake06g007700	16.7663	-0.169819	0.679805	-0.249805	0.802738	0.936932
OsKitaake06g112900	33.6464	0.132086	0.530216	0.249117	0.803271	0.936932
OsKitaake06g161500	17.4451	0.128669	0.516158	0.249282	0.803143	0.936932
OsKitaake06g186300	10.4248	-0.168809	0.676489	-0.249537	0.802945	0.936932
OsKitaake08g254500	212.248	-0.0629198	0.252353	-0.249332	0.803104	0.936932
OsKitaake09g144800	2367.14	0.0518303	0.207511	0.249772	0.802764	0.936932
OsKitaake12g215300	6137.49	0.0564896	0.226459	0.249447	0.803015	0.936932
OsKitaake08g166200	9.3414	0.213225	0.856723	0.248884	0.80345	0.937052
OsKitaake11g009600	2003.02	-0.0696424	0.280018	-0.248707	0.803587	0.937164
OsKitaake08g007700	18.7464	0.151021	0.607628	0.248541	0.803716	0.937264
OsKitaake01g095100	125.977	0.125847	0.507169	0.248135	0.80403	0.937266
OsKitaake02g071900	302.972	-0.0386619	0.155757	-0.248219	0.803965	0.937266
OsKitaake03g185200	13.3206	0.177674	0.715417	0.24835	0.803864	0.937266
OsKitaake08g059200	4.56291	0.319395	1.28732	0.248108	0.804051	0.937266
OsKitaake08g131600	10.7761	-0.171094	0.689361	-0.248192	0.803986	0.937266
OsKitaake09g003300	301.918	0.0542874	0.218563	0.248383	0.803838	0.937266
OsKitaake09g114850	2.56711	0.304826	1.22821	0.248187	0.80399	0.937266
OsKitaake12g104300	470.579	-0.0633947	0.255451	-0.248168	0.804005	0.937266
[truncated: 10,621,724 more chars]
